# Molecular basis of delayed leaf senescence induced by short-term treatment with low phosphate in rice

**DOI:** 10.64898/2026.01.23.701354

**Authors:** Héctor Martín-Cardoso, Mireia Bundó, Antoni Garcia-Molina, Blanca San Segundo

## Abstract

Leaf senescence is a programmed plant developmental process that can also be regulated by environmental factors, like nutrient availability. Although phosphorus is an essential element determining plants’ growth and productivity, mechanisms underlying adaptation to phosphorus availability in plants are not well understood. In this study, we combined physiological, biochemical and molecular approaches to investigate the effect of phosphate supply on leaf senescence in rice. We show that short-term treatment of rice seedlings with low phosphate increases photosynthetic pigments content, confers tolerance to methyl viologen-induced oxidative stress in chloroplasts, and increases antioxidant enzyme activities. Leaves from low-Pi-treated plants also showed a reduction in membrane lipid peroxidation and electrolyte leakage. Opposite trends were observed in seedlings under high Pi supply, in which accelerated leaf senescence occurs. Further analyses indicated that CRISPR/Cas9-mediated editing of *MIR827*, and subsequent reduction in Pi content, promotes delayed leaf senescence, while Pi accumulation in *MIR827* or *MIR399* overexpressing plants accelerates senescence. These findings strongly support that short treatment with low phosphate delays rice leaf senescence. Transcriptomic analysis demonstrated multiple biological processes underlying adaptation of rice plants to low phosphate, including senescence-associated and metabolic processes. These findings provide novel insights into leaf senescence potentially contributing to sustainable rice production.

## Supplementary Tables for "Molecular basis of delayed leaf senescence induced by short-term treatment with low phosphate in rice"

### Sheet: Content
Supporting Tables Summary
Supporting Table	Description
S1	List of RT-qPCR oligonucleotides used in this work.
S2	General Statistics of RNASeq data analysis.
S3	List of differentially expressed genes (DEGs) in leaves of Low-Pi treated rice plants relative to control plants identified by RNASeq analysis.
S4	Gene Ontology Enrichment analysis (GOEA) of genes that are regulated by treatment of rice plants with Low Pi in the category of Biological Processes.
S5	Expression data of genes involved in Metabolism of Photosynthetic Pigments (Chlorophylls and carotenoids), and Chloroplast Biogenesis and Development in Low Pi-treated rice plants relative to Control plants.
S6	Expression data of genes involved in leaf senescence in Low-Pi treated rice plants relative to Control plants.
S7	Expression data of genes involved in Oxidative Stress in Low Pi-treated rice plants relative to Control plants.
S8	Gene Ontology Enrichment analysis (GOEA) of genes that are regulated by treatment of rice plants with Low Pi in the category of Molecular Function.
S9	Gene Ontology Enrichment analysis (GOEA) of genes that are regulated by treatment of rice plants with low Pi in the category of Cellular Component.
S10	PANTHER enrichment analysis of Protein class in leaves of Low Pi plants relative to Control plants.
S11	Expression data of genes involved in Phosphate homeostasis, signalling and uptake in Low Pi-treated rice plants relative to Control plants.

### Sheet: Table S1
Table S1. List of RT-qPCR oligonucleotides used in this work.
Gene symbol	Gene name	Gene ID	Sequence 5'->3'
OsUBQ1	Ubiquitin1	Os06g0681400	F	TTCCCCAATGGAGCTATGGTT
			R	AAACGGGACACGACCAAGG
OsNAC6	NAC domain-containing protein 6	Os01g0884300	F	GACAGAGGAGATGAGGACTCG
			R	CGTCGTCGTTCAGTCCAGG
OsNAP	NAC-like, Activated by Apetala	Os03g0327800	F	AGCTGAGAGGGGATCGAGTG
			R	CTCCCTGCACAAGCAAAACC
OsSGR	Stay Green	Os09g0532000	F	GCTGTCAAGAGTCGTTTTGGTT
			R	GTCTGCTCCCTCGGATCTCT
Osl2	Aminotransferase pyruvate-dependent GABA transaminase	Os04g0614600	F	CGCAGACAACAAATCGCCAA
			R	CTCCAGCAACTCTAACCAGCA
Osl55	3-Methylcrotonyl-CoA Carboxylase A	Os12g0605800	F	TTGTTCTTCCATTGCCCTGA
			R	TCAGTGTCAGGTTAGTTCGTTC
Osl57	3-ketoacyl-CoA thiolase 1	Os02g0817700	F	CCAATTCTCAAACGTGCGCC
			R	TGCACCACTGCTTTGCTTTG
OsABC1-2	ABC1 domain-containing gene 2	Os02g0575500	F	AGTCCTTGTCGGCCTTTTGA
			R	CCAGTTTATGCCCGGACTCA
OsSAG12-2	Senescence-associated gene 12-2	Os08g0556900	F	GGCTCGCACTTCCAGTTCTA
			R	CGTCATCATCATCTTCGTCG
OsNYC1	Non-Yellow Coloring 1	Os01g0227100	F	CGAGCACGCTTCTCTTTCAC
			R	CGACAGAGAGCGAGAACACA
OsNOL	Non-Yellow Coloring 1 like	Os03g0654600	F	ATGGTGCCCCCGTATAATGT
			R	ACAACATTATCGCCAGCCTTC
OsHCAR	7-hydroxymethyl chlorophyll a reductase	Os04g0320100	F	ATTCTTGACCAGCCTTGCCT
			R	TGTTGTCTATTACCCCATCTGACT
OsNYC3	Non-Yellow Coloring 3	Os06g0354700	F	ATTGTGGATTATGTTGCGGCT
			R	GCGGATCTACAATTCCGACA
OsPAO	Pheophorbide a oxygenase	Os03g0146400	F	TGCATTGTAGGCAATAGGTTTGTAA
			R	CAGTCATCAATCAAAAGTCATTGGG
OsRCCR1	Red Chlorophyll Catabolite Reductase 1	Os10g0389200	F	TGTCGCAGACCGAGTCATAG
			R	TGTTCAAGCAAAAGGGACAAAAGA
OsGUN5	Genome Uncoupled 5/Magnesium Chelatase subunit ChlH	Os03g0323200	F	AGAGGGTGGCTGTGAATGAA
			R	ACATCGGTGAAGTTGGGGAA
OsCRD1	Copper Response Defect 1	Os01g0279100	F	GACGCCAACTACTGAAAACCT
			R	AGATTGCGGCTCACGAACT
OsPORA	Protochlorophyllide oxidoreductase A	Os04g0678700	F	GTCGGCCTCGTCTGAGTTTAT
			R	GCTGAAACCCCCTAAACCCC
OsPORB	Protochlorophyllide oxidoreductase B	Os10g0496900	F	AAGCCTCACTCACTTCGCTG
			R	CTGGAGAGCCATCGGAGATT
OsDXS3	1-Deoxy-D-xylulose 5-phosphate synthase 3	Os07g0190000	F	TGAAGGAGCACGGCATCTAC
			R	CGGATAAGCCCTGTGTCGAG
OsPSYI	Phytoene Synthase 1	Os06g0729000	F	TACGTTGGGAAGGCGAAGAAA
			R	TTCCCGCCTCCTACTTCTGG
OsPDS	Phytoene Desaturase	Os03g0184000	F	GACTGAGAGCTGATGCCGAT
			R	CGCTTTACCCCTTTTGCCTTT
OsLCYe	Lycopene Epsilon-Cyclase	Os01g0581300	F	AGACGATGCTATGACGCTGG
			R	GCCTGCAAAGTACCTCACGA
OsCYP97A4	Cytochrome P450 97A4	Os02g0817900	F	ATGGCTTCAGGGTTCTCGTC
			R	CTCCGGCTACGATCTTCCG
OsHYD1	Carotene beta-ring Hydroxylase 1	Os04g0578400	F	ATGTGCCGATGACCGAGATG
			R	GCCCAGAACTCCATCCCAAC

### Sheet: Table S2
Table S2. General Statistics of RNASeq data analysis.
Sample	Reads before QC	Reads after QC	Mapped Reads
Low 1 (L1)	33275840	30675276	14522900 (94.688%)
Low 2 (L2)	36854778	34828970	15483892 (88.914%)
Low 3 (L3)	32674544	29963798	14015405 (93.549%)
Control 1 (C1)	33159202	30737610	13747471 (89.45%)
Control 2 (C2)	37058720	34936428	15361280 (87.938%)
Control 3 (C3)	42422292	39533158	16726649 (84.621%)

### Sheet: Table S3
Table S3. List of differentially expressed genes (DEGs) in leaves of Low-Pi treated rice plants relative to control plants identified by RNASeq analysis. Genes that exhibit transcriptional changes, up- or down-regulation (log2FC ≥ 0.5 or log2FC ≤ - 0.5, respectively) in response to treatment with low Pi in rice leaves. False Discovery Rate (FDR) ˂ 0.01.
Locus ID	baseMean	log2FoldChange	lfcSE	pvalue	padj	Information
Os03g0146800	1528.71	13.4524	1.15511	4.95922e-33	1.47052e-31	Non-protein coding transcript.
Os01g0941800	317.063	11.2995	1.15805	8.12717e-24	1.42589e-22	Metallophosphoesterase domain containing protein.; Similar to predicted protein.
Os06g0324800	285.078	11.1523	1.15918	3.17779e-23	5.33098e-22	Phosphate transporter, Phosphate uptake
Os10g0392600	526.255	11.0757	1.16174	7.46713e-23	1.22397e-21	SPX domain-containing protein, Negative regulation of phosphate signaling, Pi homeostasis
Os12g0511200	459.579	10.8909	1.16041	3.16033e-22	4.99612e-21	Hly-III related domain containing protein.
Os06g0651900	1018.22	10.872	0.833871	4.55375e-40	1.9265e-38	Uncharacterised protein family UPF0057 domain containing protein.
Os01g0899700	229.659	10.8535	1.16146	4.66268e-22	7.30103e-21	Extensin, Negative regulation of chilling tolerance
Os03g0852800	687.566	10.7411	1.01224	1.49267e-27	3.2069e-26	Similar to NPC4 (NONSPECIFIC PHOSPHOLIPASE C4); hydrolase, acting on ester bonds / phospholipase C.
Os08g0299400	2564.96	10.6869	0.468929	4.1337e-116	9.85918e-114	Monogalactosyl diacylglycerol (MGDG) synthase, Adaptation to Pi deficiency, Phosphate utilization and acquisition
Os04g0561200	178.41	10.5007	1.16604	1.10292e-20	1.57014e-19	Rho GTPase, Crown root formation
Os01g0720500	23400.4	10.3029	0.488667	8.30026e-100	1.5348e-97	Similar to Type I chlorophyll a/b-binding protein b (Fragment).; Non-protein coding transcript.
Os11g0658900	1450.27	10.166	0.521949	1.26135e-85	1.75916e-83	Similar to Lipase family protein.
Os02g0125500	114.461	9.88119	1.17425	1.90625e-18	2.32724e-17	K Homology domain containing protein.
Os04g0690100	114.91	8.94962	1.18505	1.55031e-15	1.54815e-14	Zinc finger, C2H2-type domain containing protein.; Similar to H0814G11.16 protein.
Os07g0159700	56.5929	8.88197	1.20011	4.67357e-15	4.51102e-14	Protein kinase, catalytic domain domain containing protein.
Os02g0608801	106.063	8.83034	1.19086	4.14636e-15	4.02814e-14	Lipase, GDSL domain containing protein.
Os03g0675600	52.0181	8.75731	1.20565	1.22175e-14	1.13762e-13	Similar to Phytosulfokines 3 precursor.
Os09g0371100	45.5837	8.5642	1.20938	4.16963e-14	3.71922e-13	Similar to hydrogen symporter.
Os10g0533500	85.4513	8.5146	1.2009	3.85243e-14	3.44562e-13	Similar to Beta-ring hydroxylase (Fragment).
Os11g0241200	43.7715	8.49704	1.2173	8.22674e-14	7.14069e-13	Protein of unknown function DUF538 family protein.
Os09g0341100	34.4147	8.14427	1.23502	9.41303e-13	7.56767e-12	Similar to protein kinase.
Os02g0553400	31.3821	8.01161	1.23465	1.74565e-12	1.36931e-11	Non-protein coding transcript.
Os09g0411500	1577.49	7.99672	0.471602	6.53942e-66	6.18501e-64	Similar to predicted protein.
Os02g0136000	92.0607	7.87485	1.05091	1.57132e-15	1.56818e-14	Phox/Bem1p domain containing protein.
Os03g0406100	1107.73	7.85976	0.289622	1.30577e-163	6.51184e-161	SPX domain-containing protein, Negative regulation of phosphate signaling, Pi homeostasis
Os12g0503000	90.9807	7.85625	1.05142	1.82502e-15	1.80821e-14	Allantoin transporter, Ureide metabolism, Nitrogen molecular sensor; Similar to Ureide permease 4.; Similar to Ureide permease 4.; Similar to Allantoin permease.
Os11g0614800	52.6844	7.80002	1.23004	3.98826e-12	3.03865e-11	Cyclin-dependent kinase inhibitor, Cell cycle control of syncytial endosperm; Cyclin-dependent kinase inhibitor
Os10g0483400	115.547	7.75984	0.860235	4.8972e-21	7.15748e-20	Similar to Protein kinase domain containing protein, expressed.
Os10g0116800	44.4812	7.52979	1.25672	2.81469e-11	1.98975e-10	Purple acid phosphatase 3b, Acid phosphatase (APase), Low Pi adaptation, Organic P utilization
Os03g0782200	60.422	7.19239	1.11771	1.6111e-12	1.26679e-11	Hypothetical protein.
Os12g0204100	56.5007	7.13097	1.07921	5.15272e-13	4.21253e-12	Similar to Major intrinsic protein, expressed.
Os09g0563700	223.205	7.02981	0.467431	8.62675e-53	5.97441e-51	Kelch related domain containing protein.
Os01g0720400	4260.38	7.0002	0.333137	1.09274e-99	1.99814e-97	Phosphate starvation-induced acid phosphatase, Phosphorus metabolism
Os04g0394100	104.79	6.96395	0.684193	4.46989e-26	8.97085e-25	Similar to H0718E12.3 protein.
Os11g0199900	97.1543	6.86441	0.686766	2.69783e-25	5.1867e-24	Similar to F-box domain containing protein.
Os10g0109300	107.595	6.75446	0.651228	5.36809e-27	1.11968e-25	Similar to Peroxidase (EC 1.11.1.7).; Similar to Peroxidase 54.
Os12g0569300	168.233	6.73232	0.5014	7.32177e-43	3.5755e-41	Osmotin protein
Os02g0808800	191.123	6.67714	0.455812	2.36177e-50	1.5065e-48	Cinnamoyl-CoA reductase 1, Lignin biosynthesis, Defense response, Effector of small GTPase Rac
Os08g0535700	1636.99	6.6687	0.180864	2.48479e-299	6.81535e-296	Similar to glycerophosphodiester phosphodiesterase.
Os05g0114000	3535.87	6.6443	0.148538	0	0	Similar to PRLI-interacting factor F (Fragment).
Os02g0514500	4239.05	6.6086	0.179896	3.55249e-297	8.3519e-294	Glycerophosphodiester phosphodiesterase, Response to Pi deficiency, Low Pi acclimation
Os11g0210500	62.5169	6.47183	0.774457	7.61549e-19	9.51619e-18	Alcohol dehydrogenase 2, Arsenite uptake via silicate transporters; Similar to Alcohol dehydrogenase.
Os05g0413200	1299.38	6.45655	0.455686	2.1576e-47	1.2372e-45	Beta-tubulin , Responseto gebberellin (GA) and brassinolide (BL)
Os02g0240300	3218.83	6.38913	0.339783	1.07915e-80	1.32534e-78	Similar to Class III peroxidase GvPx2b (Fragment).
Os02g0609000	264.564	6.36346	0.350119	1.21802e-75	1.32748e-73	Hypothetical protein.
Os08g0280150	106.715	6.36109	0.563034	1.78868e-31	4.88164e-30	Hypothetical conserved gene.
Os06g0196200	325.509	6.24884	0.31576	5.18294e-89	7.48207e-87	Conserved hypothetical protein.
Os10g0444600	31.6841	6.19786	1.14095	2.66946e-10	1.71473e-09	Pi transporter, Mediation of Pi uptake, translocation, and remobilization
Os01g0838350	615.019	6.13774	0.242912	9.99113e-143	3.57444e-140	Conserved hypothetical protein.
Os03g0415200	182.103	6.11498	0.398418	4.61321e-55	3.38927e-53	Similar to MAP3K protein kinase-like protein.
Os05g0247100	689.063	6.10963	0.458486	1.9974e-42	9.47298e-41	Similar to Glycosyl hydrolases family 18.; Chitinase III protein, Xylanase inhibitor, Regulation of abiotic stress response, Resistance to herbivores
Os09g0537700	25124	6.08166	0.17402	1.87088e-269	3.84863e-266	S-like ribonuclease, Salinity tolerance, Abiotic stress response, Regulation of photomorphogenesis
Os06g0156600	108.873	6.06119	0.559111	2.39728e-29	5.7763e-28	GDSL-type lipase, Positive regulation of rice immunity and yield, Modulation of lipid metabolism
Os04g0578550	64.3958	5.99344	0.650273	2.86667e-22	4.54935e-21	Hypothetical conserved gene.
Os04g0555300	4896.36	5.9826	0.32781	2.49787e-76	2.81558e-74	Vacuolar phosphate efflux transporter, Pi homeostasis; Similar to Glycerol 3-phosphate permease.
Os10g0498000	316.719	5.97524	0.295401	6.8608e-93	1.05522e-90	Similar to Epoxide hydrolase.
Os08g0299300	128.614	5.97189	0.447985	1.72005e-42	8.20487e-41	Conserved hypothetical protein.
Os06g0212900	123.789	5.82184	0.436166	1.24127e-42	5.99049e-41	Heat shock protein Hsp70 family protein.
Os02g0325600	833.108	5.61543	0.38335	1.25479e-50	8.03502e-49	Nitrate-inducible and autorepressible transcriptional repressor, Nitrogen response; Similar to Phosphate starvation response regulator-like protein.
Os08g0280100	1116.35	5.56106	0.172446	3.68791e-230	5.05766e-227	Similar to Phytase.; Similar to Phytase.
Os09g0482800	104.549	5.55015	0.438712	9.03847e-39	3.62795e-37	Ca<sup>2+</sup>-binding protein
Os03g0603600	1082.55	5.48451	0.162381	4.23984e-252	6.97751e-249	PLC-like phosphodiesterase, TIM beta/alpha-barrel domain domain containing protein.
Os12g0583300	577.961	5.47825	0.538467	1.76863e-26	3.61569e-25	Peptidase aspartic, catalytic domain containing protein.
Os04g0249900	417.817	5.46886	0.244904	1.66208e-112	3.69633e-110	Hypothetical gene.
Os08g0409900	416.953	5.44076	0.233813	7.89183e-122	2.02931e-119	Major facilitator superfamily protein.
Os01g0902700	50.4167	5.39988	0.62319	2.50621e-20	3.45723e-19	Similar to Peptide transporter PTR2.
Os01g0758300	37.1665	5.35932	0.752692	4.54411e-15	4.3938e-14	Phosphoenolpyruvate carboxylase; Similar to Phosphoenolpyruvate carboxylase, housekeeping isozyme.
Os02g0514326	52.9707	5.29179	0.58762	1.11771e-21	1.70002e-20	Hypothetical protein.
Os06g0220000	52.6372	5.19537	1.37086	1.79898e-07	8.56652e-07	Similar to Phi-1 protein.
Os04g0616800	134.519	5.18712	0.590567	7.28549e-21	1.05081e-19	Similar to H0525G02.13 protein.
Os04g0608600	1359.34	5.17934	0.162303	1.33333e-225	1.37142e-222	Alkyl hydroperoxide reductase subunit C/ Thiol specific antioxidant domain containing protein.
Os04g0643500	31.9318	5.10267	0.758657	5.3326e-14	4.70808e-13	Similar to H0306F03.8 protein.
Os01g0701700	47.2704	5.09965	0.60193	9.75845e-20	1.28785e-18	SAM dependent carboxyl methyltransferase family protein.
Os04g0416900	209.329	5.05164	0.276895	1.34684e-76	1.52862e-74	Similar to OSIGBa0092M08.9 protein.
Os02g0621100	262.957	5.04517	0.262502	1.48579e-84	2.02079e-82	SET domain group (SDG) protein, H3K9-Specific methyltransferase, Negative regulation of flowering
Os11g0686500	162.39	5.02601	0.311257	6.47778e-61	5.22573e-59	NB-ARC domain containing protein.
Os09g0397800	66.9784	4.98018	0.475935	5.37021e-28	1.19268e-26	Hypothetical gene.
Os09g0517000	1429.79	4.9328	0.158208	1.12205e-215	9.71873e-213	Conserved hypothetical protein.
Os04g0652700	977.551	4.92349	0.170961	1.19171e-184	7.84482e-182	Similar to Nuclease PA3.; Similar to nuclease PA3.
Os07g0590700	58.8686	4.86882	0.495533	3.13342e-25	5.98916e-24	Similar to transcriptional regulatory protein algP.
Os01g0142300	7266.47	4.83649	0.125869	0	0	Glycosyl transferase, group 1 domain containing protein.; Glycosyl transferase, group 1 domain containing protein.; Sulfoquinovosyltransferase-like enzyme, Flavonoid glycosylation, Regulation of sugar metabolism and seed setting
Os08g0439000	816.182	4.74094	0.162569	2.46969e-189	1.76712e-186	Similar to pyrophosphate--fructose 6-phosphate 1-phosphotransferase.
Os04g0584500	522.873	4.65116	0.191956	3.94151e-132	1.17937e-129	U box domain domain containing protein.
Os01g0376700	7980.01	4.64737	0.10361	0	0	Similar to Sucrose-phosphatase (EC 3.1.3.24).
Os10g0478300	54.077	4.62306	0.489051	8.57632e-24	1.5011e-22	SG2-type MYB transcription factor, Resistance to fungal and bacterial pathogens
Os09g0129500	92.4596	4.57313	0.372474	3.37232e-37	1.29066e-35	Conserved hypothetical protein.
Os09g0438100	1929.02	4.56649	0.481076	5.5289e-24	9.82603e-23	Conserved hypothetical protein.
Os10g0565200	94	4.54989	0.357132	9.85766e-40	4.08634e-38	Beta-amylase 5
Os03g0287100	1509.02	4.45712	0.13963	3.94376e-226	4.32683e-223	Similar to Phosphatidylinositol transfer protein, expressed.; Phosphatidylinositol transfer protein
Os05g0169200	259.145	4.4261	0.238569	2.01988e-79	2.39144e-77	WD40 repeat-like domain containing protein.
Os07g0251200	47.3997	4.41135	0.500422	2.3243e-21	3.46163e-20	Conserved hypothetical protein.
Os01g0266800	3429.5	4.40661	0.117096	0	0	Cystinosin/ERS1p repeat containing protein.
Os11g0434000	467.587	4.38353	0.182739	9.44784e-130	2.72777e-127	HAD-superfamily phosphatase, subfamily IIIC domain containing protein.; HAD-superfamily phosphatase, subfamily IIIC domain containing protein.
Os01g0901800	480.169	4.30855	0.171281	2.88209e-142	9.88137e-140	Similar to acid phosphatase/vanadium-dependent haloperoxidase related.; Acid phosphatase/vanadium-dependent haloperoxidase related family protein.
Os11g0274700	68.3316	4.28291	0.412911	6.08496e-28	1.34236e-26	Hypothetical conserved gene.
Os04g0630900	287.361	4.28121	0.21075	2.09496e-94	3.41353e-92	Similar to H0105C05.3 protein.
Os09g0433800	738.896	4.27129	0.178066	8.28613e-130	2.43509e-127	FCS-like zinc finger (FLZ) protein 27, Submergence response
Os11g0113700	492.486	4.26644	0.20743	1.1312e-96	1.98045e-94	Serine/threonine protein kinase, Abiotic stresses; Serine/threonine protein kinase, Microbe-assosiated molecular pattern (MAMP)-induced defense signaling pathway
Os01g0776600	5615.43	4.25762	0.112219	0	0	Group Ia of purple acid phosphatase, Root-associated APase, Response to phosphate starvation, Utilization of organic phosphorus; Similar to predicted protein.; Similar to predicted protein.
Os06g0325200	129.884	4.24762	0.297811	7.30991e-49	4.42277e-47	Phosphate transporter, Phosphate uptake
Os01g0927300	105.622	4.24595	0.348968	8.70368e-37	3.24799e-35	Heavy metal transport/detoxification protein domain containing protein.
Os07g0165200	4871.04	4.22404	0.124483	4.59559e-255	8.4033e-252	Ankyrin domain containing protein
Os03g0238600	2894.3	4.19982	0.131009	3.48636e-228	4.41346e-225	Similar to Purple acid phosphatase.
Os05g0477600	67.598	4.18949	1.01924	3.9689e-08	2.04049e-07	Alpha-expansin 4, Suppression of rice bacterial blight resistance, Seed germination
Os02g0208500	1242.62	4.18602	0.17853	2.76536e-124	7.58491e-122	Conserved hypothetical protein.
Os09g0569800	393.124	4.16927	0.18015	3.24657e-121	8.21982e-119	Serine/threonine protein kinase-related domain containing protein.
Os12g0556300	101.891	4.13829	0.333856	4.61051e-38	1.81086e-36	Calmodulin binding protein-like family protein.
Os04g0578600	134.66	4.13773	0.603643	9.14276e-15	8.60277e-14	Similar to H0404F02.15 protein.; Ferric reductase oxidase, Iron homeostasis, "Drought, heat, salinity stress response"
Os03g0305600	161.215	4.11319	0.277021	1.21259e-52	8.31486e-51	Mitochondrial import inner membrane translocase, subunit Tim17/22 family protein.
Os04g0423400	1407.47	4.10902	0.184473	1.16281e-112	2.62141e-110	Similar to OSIGBa0076I14.3 protein.; Similar to OSIGBa0076I14.3 protein.
Os09g0506000	92.62	4.08633	0.336515	9.79766e-37	3.63973e-35	Nucleotide pyrophosphatase/phosphodiesterase; Similar to Nucleotide pyrophosphatase/phosphodiesterase.; Similar to Nucleotide pyrophosphatase/phosphodiesterase.
Os01g0600900	110573	4.07391	0.315534	6.12723e-41	2.7401e-39	Chlorophyll a-b binding protein 2, chloroplast precursor (LHCII type I CAB-2) (LHCP).; Similar to Chlorophyll a-b binding protein 2, chloroplastic.
Os08g0546400	516.884	4.06843	0.176603	3.36427e-120	8.38877e-118	UBX domain containing protein.
Os01g0832900	559.968	4.06684	0.167606	7.9597e-133	2.47156e-130	Similar to ATP binding protein.
Os06g0351500	178.094	4.06078	0.306411	6.79511e-43	3.32819e-41	Lipase, GDSL domain containing protein.
Os02g0192500	136.244	4.02345	0.319201	2.95754e-39	1.20476e-37	Cellulose synthase like protein A1; Similar to cDNA clone:J033103E20, full insert sequence.
Os03g0329200	35.1905	4.01161	0.55407	5.40725e-16	5.6002e-15	Nucleotide-binding, alpha-beta plait domain containing protein.; Similar to cDNA clone:J013002B05, full insert sequence.
Os10g0524600	206.713	4.00812	0.279908	2.49197e-49	1.5189e-47	Peptidase S8, subtilisin-related domain containing protein.
Os02g0822900	59.344	3.99436	0.403137	5.18914e-26	1.03512e-24	Hypothetical conserved gene.
Os06g0172800	1406.67	3.98534	0.125483	3.66676e-224	3.54964e-221	Similar to alkaline alpha galactosidase 2.
Os02g0127900	943.015	3.98134	0.151084	7.62692e-156	3.39233e-153	Conserved hypothetical protein.
Os01g0899500	2436.38	3.97576	0.124425	7.70585e-227	9.05823e-224	Hypothetical conserved gene.; FMN-binding split barrel-related domain containing protein.
Os01g0908600	65.4768	3.95491	0.38253	6.24494e-28	1.37581e-26	Proline (Pro) and &gamma;-aminobutyric acid (GABA) transporter, Stress tolerance, Cadmium stress tolerance
Os04g0678300	205.03	3.95212	0.223952	1.57375e-72	1.6602e-70	WD40 repeat-like domain containing protein.
Os04g0600000	181.938	3.93568	0.239504	1.60582e-63	1.38361e-61	Similar to Transfactor-like protein.
Os07g0134500	1660.55	3.92788	0.130318	2.11245e-202	1.65545e-199	Similar to hydrolase/ protein serine/threonine phosphatase.
Os03g0780800	101.936	3.89796	0.652082	2.41036e-12	1.86232e-11	Fatty acid 2-hydroxylase, Resistance to rice blast fungus infection; Fatty acid hydroxylase domain containing protein.
Os04g0196200	36.9651	3.88697	0.52233	1.13157e-16	1.22757e-15	Acetyl-serotonin methyltransferase, Melatonin biosynthesis
Os03g0210500	30.4879	3.8862	0.577564	1.88372e-14	1.72225e-13	Protein of unknown function DUF538 family protein.
Os03g0232900	569.86	3.88175	0.160056	8.83738e-133	2.69327e-130	Hly-III related domain containing protein.
Os03g0400700	139.3	3.86679	0.274448	5.86271e-48	3.42137e-46	Similar to retrotransposon protein.
Os05g0456800	213.608	3.86322	0.232594	8.08456e-65	7.47459e-63	Hypothetical gene.
Os02g0695600	84.6229	3.85348	0.369049	1.97817e-28	4.51522e-27	Conserved hypothetical protein.
Os12g0104400	191.1	3.83316	0.233506	1.95095e-63	1.67223e-61	Fatty acid desaturase, type 1 domain containing protein.
Os07g0668700	919.296	3.81227	0.140557	7.21507e-165	3.83027e-162	Lipase, class 3 family protein.; Lipase, class 3 family protein.
Os12g0609200	715.181	3.80871	0.154098	9.61087e-138	3.1013e-135	Conserved hypothetical protein.
Os01g0327100	82.0906	3.79903	0.361298	8.82769e-29	2.0636e-27	Haem peroxidase family protein.; Similar to Peroxidase 8.
Os01g0294700	226.003	3.78541	0.23146	5.16091e-63	4.40067e-61	Haem peroxidase, plant/fungal/bacterial family protein.
Os07g0187400	18621.5	3.77592	0.15796	3.6253e-129	1.02865e-126	ATPase, AAA-type, core domain containing protein.
Os05g0296600	583.882	3.77004	0.166166	7.56941e-117	1.83191e-114	Non-protein coding transcript.
Os02g0617100	68.2686	3.76446	0.363849	5.09983e-28	1.13878e-26	Conserved hypothetical protein.
Os06g0697000	279.534	3.76257	1.0435	3.32804e-07	1.53718e-06	Similar to Xyloglucan endo-transglucosylase/hydrolase 1.; Similar to Xyloglucan endo-transglucosylase/hydrolase 1.
Os06g0715700	66.4522	3.75081	0.365607	1.25063e-27	2.69745e-26	Protein of unknown function DUF803 family protein.
Os04g0121100	34.7608	3.73688	0.56074	2.8062e-14	2.53328e-13	Similar to OSIGBa0115D20.4 protein.
Os12g0166700	448.355	3.70924	0.181221	5.1687e-96	8.7692e-94	Conserved hypothetical protein.
Os08g0433200	3583.76	3.6745	0.110996	3.17901e-243	4.75609e-240	Conserved hypothetical protein.
Os01g0757900	1829.82	3.66584	0.138076	3.21968e-158	1.55842e-155	Haloacid dehalogenase/epoxide hydrolase domain containing protein.
Os05g0517900	175.411	3.65249	0.2448	2.86652e-53	2.02465e-51	2 , 3 cyclic phosphodiesterase, plant domain containing protein.
Os06g0493600	976.788	3.64526	0.139556	2.61047e-153	1.10155e-150	Phosphate (Pi) transporter, Pi homeostasis
Os05g0554400	1764.82	3.63598	0.133894	2.65327e-165	1.45549e-162	Phosphatidylserine synthase, Control of leaf senescence; Similar to Phosphatidylserine synthase 2.
Os01g0285300	41.1035	3.60731	0.496158	3.79445e-16	3.97994e-15	MYB transcription factor, Regulation of cellulose synthesis, Promotion of nitrogen utilization and biomass production, Secondary cell wall formation, JA-regulated defence response against rice bacterial blight
Os07g0106000	1803.11	3.59772	0.122934	3.45015e-191	2.58087e-188	Metallophosphoesterase domain containing protein.; Similar to predicted protein.
Os04g0683600	56.201	3.58665	0.388497	2.88744e-23	4.86373e-22	Similar to H0306F12.6 protein.; LRR-receptor-like kinase (LRR-RLK) family protein
Os01g0221600	120.761	3.58116	0.267865	1.04129e-43	5.22454e-42	Aluminum-activated malate transporter, Malate-permeable anion channel, Facilitation of malate efflux from cells
Os07g0614700	3263.74	3.56207	0.12816	6.13121e-173	3.73708e-170	SPX, N-terminal domain containing protein.; SPX domain (SYG1, Pho81 and XPR1)-containing protein, Negative regulation of phosphate starvation signaling
Os09g0522800	80.0709	3.53661	0.347761	2.97409e-27	6.2589e-26	Protein of unknown function DUF1618 domain containing protein.
Os11g0656100	270.592	3.53116	0.195016	3.24475e-76	3.60803e-74	Hypothetical gene.
Os01g0310100	1249.51	3.51532	0.133095	1.17017e-156	5.34929e-154	Similar to PLDP1 (PHOSPHOLIPASE D P1); phospholipase D.
Os06g0649900	533.833	3.50552	0.150469	5.51351e-123	1.48747e-120	Secretory phospholipase D, Heading time regulation
Os01g0777700	2602.14	3.4864	0.127802	8.63324e-167	4.89921e-164	Similar to acid phosphatase/ oxidoreductase/ transition metal ion binding.
Os11g0588400	1196.5	3.46932	0.135617	2.83504e-147	1.08503e-144	Similar to NB-ARC domain containing protein, expressed.; Similar to NB-ARC domain containing protein, expressed.
Os05g0519700	106.383	3.46073	0.285659	9.8517e-37	3.65156e-35	Heat shock protein, Long-term acquired thermotolerance; Heat shock protein 101.; Similar to Heat shock protein 101.
Os06g0109100	29.5618	3.4551	0.541713	1.98466e-13	1.6741e-12	Hypothetical conserved gene.
Os04g0456700	2049.79	3.43029	0.182825	1.75743e-81	2.19106e-79	Similar to TMV induced protein 1-2.
Os02g0142250	109.043	3.42307	0.310801	3.66927e-31	9.75529e-30	Similar to J013125B21, full insert sequence.
Os01g0800500	1711.56	3.41483	0.164393	8.90759e-99	1.6109e-96	Purple acid phosphatase, N-terminal domain containing protein.
Os11g0657000	124.586	3.41201	0.25776	6.06694e-43	2.98041e-41	Kelch repeat type 2 domain containing protein.
Os07g0693500	3995.67	3.40396	0.117297	4.32252e-188	2.96399e-185	Similar to AMP deaminase 2 (EC 3.5.4.6) (AMP deaminase isoform L). Splice isoform Ex1A-3.; Hypothetical gene.
Os12g0226400	111.529	3.40024	0.300331	1.15463e-32	3.33949e-31	Similar to 2-alkenal reductase.
Os05g0134400	213.116	3.39849	0.244226	5.82155e-47	3.32657e-45	Haem peroxidase, plant/fungal/bacterial family protein.; Similar to peroxidase 1.
Os02g0187300	532.416	3.37296	0.162647	1.83394e-98	3.24528e-96	Similar to predicted protein.
Os03g0587000	1703.49	3.36528	0.13206	3.57883e-146	1.33856e-143	Similar to L-galactose-1-phosphate phosphatase.
Os06g0603600	2894.35	3.36416	0.135884	3.01542e-138	9.92496e-136	SPX domain-containing protein, Phosphate (Pi) homeostasis, Negative regulation of leaf inclination; SPX domain-containing protein, Phosphate (Pi) homeostasis
Os04g0631100	213.145	3.36167	0.202309	6.1296e-65	5.73153e-63	Similar to H0105C05.5 protein.
Os03g0327600	373.969	3.33163	0.166848	1.22802e-91	1.85409e-89	D-type euonymus-related lectin (EUL), "Response to salt and drought stress, hormone treatment", Response to biotic treatment
Os04g0558700	240.317	3.31115	0.204502	6.83459e-62	5.62384e-60	Conserved hypothetical protein.
Os08g0531300	2660.26	3.3028	0.10591	2.03757e-216	1.8629e-213	DHBP synthase RibB-like alpha/beta domain domain containing protein.; Similar to yrdC family protein.
Os02g0732400	66.2778	3.30193	0.358593	3.91295e-23	6.52436e-22	Tify domain containing protein.
Os07g0195300	80.6395	3.27272	0.31132	9.06638e-29	2.11639e-27	Hypothetical conserved gene.
Os05g0400500	42.0226	3.26491	0.424026	1.67863e-17	1.9131e-16	Similar to plasma membrane associated protein.
Os01g0127900	46.3598	3.26437	0.447396	3.67316e-16	3.85764e-15	Mannose-6-phosphate isomerase domain containing protein.
Os06g0211200	151.387	3.26219	0.231717	6.21146e-48	3.61209e-46	bZIP transcription factor, Positive regulator of ABA signaling, Drought tolerance; Similar to Abscisic acid responsive elements-binding factor (ABA-responsive element binding protein 1) (AREB1).
Os05g0500600	78.0859	3.26101	0.343517	2.72084e-24	4.92054e-23	GRAS transcription factor domain containing protein.
Os04g0401000	515.984	3.26089	0.196863	1.52569e-64	1.37958e-62	Proline-rich protein, Blast resistance; Similar to Pi21 protein.
Os01g0305200	1033.27	3.258	0.140355	4.12262e-122	1.07692e-119	Lg106-like family protein.
Os03g0815800	2541.55	3.25766	0.152661	5.96299e-104	1.15451e-101	Similar to Ethylene-responsive transcription factor 5 (Ethylene-responsive element binding factor 5) (EREBP-5) (AtERF5).; Hypothetical conserved gene.
Os04g0517500	590.355	3.25595	0.173317	1.18966e-81	1.50602e-79	Similar to Phosphoenolpyruvate carboxylase kinase.
Os01g0286000	547.013	3.25214	0.17174	6.93702e-83	9.06052e-81	Snf7 family protein.
Os01g0614700	1556.99	3.25069	0.120123	3.43306e-164	1.76556e-161	Similar to Adaptin ear-binding coat-associated protein 1.; Adaptin ear-binding coat-associated protein 1 NECAP-1 family protein.
Os03g0823400	649.247	3.24448	0.201679	3.81629e-61	3.10915e-59	Similar to Bowman-Birk type trypsin inhibitor (WTI).
Os01g0647200	1253.8	3.24118	1.23471	1.40833e-05	5.23416e-05	Iron deficiency-inducible peptide, IMA/FEP peptide, Regulation of a major pathway of iron uptake and translocation, Iron deficiency response; Non-protein coding transcript.
Os03g0832800	29.3517	3.24054	0.569836	1.75819e-11	1.26906e-10	Similar to glycerol-3-phosphate acyltransferase 1.; Phospholipid/glycerol acyltransferase domain containing protein.; Similar to glycerol-3-phosphate acyltransferase 1.; Similar to glycerol-3-phosphate acyltransferase 1.; Similar to glycerol-3-phosphate acyltransferase 1.; Non-protein coding transcript.
Os04g0544200	24.7526	3.23822	0.568783	1.69688e-11	1.2275e-10	P-type cyclin, PHO80 homologous protein, Coordination of phosphate starvation signaling and cell cycle progression under phosphate starvation stress
Os09g0248100	65.488	3.23254	0.368917	2.39193e-21	3.55913e-20	FAS1 domain domain containing protein.; FAS1 domain domain containing protein.; FAS1 domain domain containing protein.
Os01g0934350	38.4642	3.22994	0.444659	4.84034e-16	5.04481e-15	NA
Os05g0534100	1726.76	3.19736	0.162665	6.45632e-89	9.23927e-87	Similar to predicted protein.
Os06g0338200	165.122	3.19539	0.269514	2.5371e-35	8.59118e-34	Copper amine oxidase family protein.
Os03g0273800	509.969	3.1932	0.155846	3.37414e-96	5.7842e-94	Haloacid dehalogenase-like hydrolase (HAD) superfamily member, Drought tolerance
Os10g0340100	44.5654	3.19268	0.41276	1.36981e-17	1.57314e-16	Conserved hypothetical protein.; Conserved hypothetical protein.
Os08g0321000	154.666	3.19167	0.270154	4.19378e-35	1.40564e-33	FAS1 domain domain containing protein.; FAS1 domain domain containing protein.
Os03g0246500	74.436	3.17126	0.37151	1.85357e-20	2.5873e-19	Protein of unknown function DUF869, plant family protein.; Non-protein coding transcript.; Non-protein coding transcript.
Os05g0199100	35.3169	3.16978	0.470879	2.35568e-14	2.13948e-13	Similar to NDR1/HIN1-Like protein 2.
Os02g0603700	29.7291	3.16293	0.505356	5.61331e-13	4.57771e-12	Hypothetical conserved gene.
Os03g0200600	1356.5	3.16263	0.122531	8.6538e-150	3.47355e-147	Tetratricopeptide repeat (TPR) protein, Promotion of heading by regulating florigen transport
Os02g0778500	196.77	3.15843	0.204378	9.27126e-57	7.03121e-55	Chalcone isomerase domain containing protein.
Os01g0305300	73.2125	3.1481	0.334282	6.26095e-24	1.10792e-22	Non-protein coding transcript.
Os06g0129600	283.102	3.14618	0.192733	8.78219e-63	7.33647e-61	GDSL lipase, Negative regulation of disease resistance
Os03g0214400	375.766	3.12904	0.174213	5.26517e-75	5.70059e-73	Similar to Digalactosyldiacylglycerol synthase 2.
Os05g0490500	266.831	3.11568	0.182153	1.85857e-68	1.83153e-66	Conserved hypothetical protein.
Os04g0683700	3063.62	3.11196	0.429415	6.34489e-16	6.52204e-15	4-coumarate-Co-A ligase (4CL) like protein, Adenosine monophosphate binding protein, Regulation of rice blast resistance, floret development, and lignin biosynthesis
Os08g0160500	245.719	3.10569	0.213191	6.23506e-51	4.05575e-49	MLG (mixed-linkage glucan) synthase, Biosynthesis of MLG (cell wall polysaccharide); Similar to Cellulose synthase-like CslF6.
Os01g0934400	141.582	3.10564	0.232309	1.28071e-43	6.40625e-42	PsbP domain-containing protein 7, chloroplastic
Os03g0405900	914.498	3.09923	0.131827	4.45999e-125	1.24404e-122	Nucleoredoxin, Negative regulation of ratooning ability
Os01g0906000	43.2948	3.09541	0.42085	2.89739e-16	3.07033e-15	Similar to Ceramide glucosyltransferase.
Os04g0606000	33.2723	3.09072	0.513698	2.8985e-12	2.22588e-11	Transferase family protein.
Os04g0689500	72.1259	3.08927	0.333566	2.95777e-23	4.97711e-22	Similar to H0814G11.12 protein.; Similar to H0814G11.12 protein.
Os06g0126500	91.6191	3.08593	0.297777	5.28959e-28	1.17636e-26	Bcl-2-associated athanogene (BAG) protein, BAG protein containing a ubiquitin-like (UBL) structure, Plant development
Os07g0656600	37.4006	3.08098	0.449268	1.10686e-14	1.03439e-13	Uncharacterised conserved protein UCP022348 domain containing protein.
Os01g0347200	45.2369	3.06185	0.438034	4.45875e-15	4.3138e-14	Conserved hypothetical protein.
Os10g0100500	722.079	3.05746	0.136067	1.17691e-114	2.72794e-112	Serine/threonine protein kinase-related domain containing protein.; Similar to predicted protein.
Os11g0471300	119.937	3.05259	0.317403	1.03834e-24	1.92432e-23	Similar to OSIGBa0145N07.3 protein.
Os06g0157000	4561.22	3.04127	0.132147	4.95983e-120	1.21827e-117	Esterase, SGNH hydrolase-type domain containing protein.
Os09g0438000	66.5699	3.03738	0.325817	1.80049e-23	3.06418e-22	Similar to RbohAOsp (Fragment).; Similar to Respiratory burst oxidase-like protein E.
Os07g0634600	106.003	3.03671	0.273037	1.51691e-31	4.18855e-30	Similar to Pectin acetylesterase (Fragment).; Similar to predicted protein.
Os01g0687400	40.9898	3.03662	0.460582	7.42185e-14	6.46593e-13	Similar to Chitinase (EC 3.2.1.14).
Os07g0160600	104.98	3.03333	0.290677	2.67837e-28	6.06298e-27	FAS1 domain domain containing protein.
Os02g0665250	147.641	3.03159	0.26138	6.5164e-34	2.05049e-32	Conserved hypothetical protein.
Os05g0542150	2455.17	3.02322	0.122858	1.58894e-136	5.02869e-134	Hypothetical gene.
Os01g0107700	74.7706	3.01532	0.329931	1.03569e-22	1.69091e-21	Similar to LIMONENE cyclase like protein.
Os02g0665500	77.8707	3.01249	0.318758	5.53692e-24	9.82968e-23	Similar to U-box domain containing protein, expressed.
Os03g0834050	814.708	2.99182	0.14758	3.58881e-94	5.73408e-92	Haloacid dehalogenase-like APase, Low-Pi-responsive haloacid dehalogenase (HAD)-like hydrolase, Pi homeostasis
Os02g0571100	125.414	2.99002	0.238053	5.74976e-39	2.33064e-37	Ent-copalyl diphosphate synthase, Defense against both fungal pathogen and bacterial pathogen, Biosynthesis of phytoalexin
Os04g0471300	370.414	2.98287	0.158268	5.05273e-82	6.44595e-80	Similar to H0418A01.6 protein.
Os09g0526700	342.247	2.96659	0.178329	6.48515e-65	6.02972e-63	UDP galactose/glucose epimerase, Salt stress tolerance, Improvement of biomass production and mechanical strength by reinforcement of cell walls with polysaccharides; Similar to UDP-glucose 4-epimerase (EC 5.1.3.2) (Galactowaldenase) (UDP-galactose 4-epimerase).
Os02g0201401	28.9965	2.95429	0.500348	7.37755e-12	5.49128e-11	Non-protein coding transcript.
Os06g0531751	276.422	2.94851	0.208795	4.9136e-48	2.87769e-46	Hypothetical conserved gene.
Os07g0178600	277.991	2.92583	0.191145	1.25426e-55	9.29792e-54	Similar to Heat shock transcription factor 29 (Fragment).
Os04g0250200	416.981	2.91854	0.172377	4.86748e-67	4.73989e-65	Conserved hypothetical protein.
Os01g0249200	46.6196	2.91763	0.387339	1.03197e-16	1.121e-15	Similar to Nectarin 1 precursor (EC 1.15.1.1) (Superoxide dismutase [Mn]).
Os11g0104400	268.761	2.90373	0.177589	8.12855e-63	6.86008e-61	Microsome &omega;-3 fatty acid desaturase
Os06g0696600	137.356	2.89233	0.264633	1.68504e-30	4.28605e-29	Similar to Xyloglucan endo-transglycosylase homolog.
Os06g0336200	5977.2	2.87484	0.153916	1.49527e-80	1.82279e-78	Delta-tonoplast intrinsic protein.; Similar to cDNA clone:001-035-G09, full insert sequence.
Os03g0721300	252.269	2.87283	0.204004	1.0017e-47	5.80457e-46	Protein of unknown function DUF946, plant family protein.
Os06g0204400	2186.6	2.8698	0.115345	2.43545e-139	8.17965e-137	Similar to Aminoalcoholphosphotransferase.; Similar to ECPT-type aminoalcoholphosphotransferase.
Os10g0555900	144.131	2.86704	1.18129	3.84528e-05	0.000133365	Similar to Beta-expansin.; Beta-expansin 3
Os04g0186400	1275.88	2.8611	0.135734	2.54898e-101	4.76689e-99	Pi transporter, Pi homeostasis, Embryo development, Seed germination; Similar to Phosphate transporter 6.
Os05g0434600	57.4641	2.84209	0.339016	1.22913e-19	1.61178e-18	Protein of unknown function DUF1218 domain containing protein.
Os03g0754500	41.4875	2.83301	0.394066	1.65803e-15	1.64871e-14	Similar to COBRA-like protein 3.
Os08g0453700	201.504	2.82985	0.196867	1.69305e-49	1.03965e-47	Similar to ATRBOH F (ARABIDOPSIS THALIANA RESPIRATORY BURST OXIDASE PROTEIN F); NAD(P)H oxidase.
Os04g0538000	144.099	2.81796	0.240824	2.98976e-34	9.59113e-33	Tetratricopeptide TPR-1 domain containing protein.; Hypothetical gene.
Os06g0109000	1105.32	2.81531	0.127726	2.60641e-110	5.64392e-108	Phosphoglycerate mutase domain containing protein.
Os07g0100300	6752.42	2.81354	0.103031	7.83202e-167	4.60327e-164	Conserved hypothetical protein.; Sulfoquinovosyltransferase, Mediation of flavonoid glycosylation, Osmotic stress tolerance; Similar to predicted protein.
Os03g0133400	1301.15	2.81117	0.130836	4.82027e-105	9.44371e-103	Lysine motif (LysM) receptor-like protein (RLP), Chitin oligosaccharide elicitor-binding protein, Perception and transduction of chitin elicitor signal for defense responses
Os03g0248600	6340.15	2.80914	0.108408	1.1052e-150	4.54705e-148	Similar to Enolase 2 (EC 4.2.1.11) (2-phosphoglycerate dehydratase 2) (2-phospho- D-glycerate hydro-lyase 2).; Similar to Enolase 2 (EC 4.2.1.11) (2-phosphoglycerate dehydratase 2) (2-phospho- D-glycerate hydro-lyase 2).
Os01g0954400	1611.94	2.80436	0.126333	8.38392e-112	1.83965e-109	Pi-starvation induced RING-type E3 ligase, Pi homeostasis
Os07g0160300	744.542	2.80011	0.128261	2.77191e-108	5.84838e-106	Shikimate kinase domain containing protein.
Os01g0867400	69.1136	2.79525	0.325191	2.20789e-20	3.06626e-19	Non-protein coding transcript.
Os06g0569500	168.79	2.79017	0.211145	1.8234e-42	8.67276e-41	Ent-kaurene oxidase, Diterpenoid phytoalexin biosynthesis
Os04g0678700	1469.17	2.78522	0.420216	9.98401e-14	8.62503e-13	NADPH:protochlorophyllide oxidoreductase, Chlorophyll biosynthesis
Os06g0600301	305.17	2.77654	0.184605	1.02821e-53	7.35705e-52	Similar to GTP-binding nuclear protein Ran1B (Fragment).
Os04g0414700	15644.2	2.7669	0.156917	3.60081e-72	3.70365e-70	Photosystem I PsaO domain containing protein.
Os01g0901600	78.3122	2.76456	0.333584	3.37442e-19	4.29821e-18	Similar to 4-coumarate--CoA ligase-like 6.
Os04g0564500	162.744	2.7623	0.212439	3.20667e-41	1.44978e-39	Protein of unknown function DUF833 family protein.
Os01g0898900	349.335	2.76134	0.156516	3.07858e-72	3.18642e-70	Nucleotide-sugar transporter family protein.
Os02g0117500	159.442	2.75408	0.246893	1.92136e-31	5.21779e-30	Glutamate receptor like protein, Mediation of ion uptake
Os06g0320200	64.7844	2.75352	0.365425	1.50074e-16	1.61423e-15	Similar to OSIGBa0135C13.7 protein.; Glycosyl hydrolase family 1 (GH1) beta-glucosidase, Seed germination, Root elongation, Drought tolerance
Os02g0553200	18112.5	2.74884	0.0976358	5.75996e-177	3.64584e-174	Thylakoid membrane-bound ascorbate peroxidase, Tolerance to bacterial blight, Response to NaCl
Os08g0256000	375.105	2.74495	0.186184	9.5817e-52	6.41e-50	Conserved hypothetical protein.
Os01g0837200	64.2755	2.7379	0.324868	1.10134e-19	1.44999e-18	Similar to esterase/lipase/thioesterase family protein.
Os10g0500600	3917.9	2.73772	0.104331	2.53452e-154	1.09765e-151	Zinc finger, C2H2-like domain containing protein.; Similar to predicted protein.
Os02g0202200	2329.4	2.73309	0.134224	1.03139e-94	1.7145e-92	SPX domain-containing protein, Pi-dependent inhibition of phosphate starvation responses, Negative regulation of leaf inclination
Os03g0387500	803.926	2.73118	0.137967	9.26156e-90	1.34883e-87	Conserved hypothetical protein.
Os10g0389800	197.924	2.72619	0.195403	9.18527e-47	5.14156e-45	Protein kinase, core domain containing protein.
Os01g0239300	66.3025	2.72475	0.311	6.20865e-21	9.00226e-20	Conserved hypothetical protein.
Os07g0432800	451.016	2.72318	0.162346	1.12256e-65	1.05565e-63	Similar to Typical P-type R2R3 Myb protein (Fragment).
Os02g0739400	71.2108	2.71214	0.312487	1.33117e-20	1.88367e-19	Similar to Avr9/Cf-9 rapidly elicited protein 231 precursor.
Os01g0110050	35.5363	2.70812	0.453786	8.94276e-12	6.61443e-11	Pi homeostasis
Os01g0118400	184.173	2.69908	0.221444	1.17504e-36	4.34554e-35	Similar to HGA6.
Os10g0501401	138.497	2.69824	0.234337	3.70503e-33	1.10861e-31	Hypothetical conserved gene.; Non-protein coding transcript.
Os09g0569300	560.612	2.69338	0.144511	5.10526e-80	6.08821e-78	Similar to calmodulin-binding heat-shock protein.
Os12g0576600	2870.55	2.69248	0.123672	1.39706e-107	2.91032e-105	Metallophosphoesterase domain containing protein.; Metallophosphoesterase domain containing protein.
Os10g0100300	2255	2.68674	0.130511	1.19177e-96	2.06453e-94	NAD(P)-binding domain containing protein.
Os04g0110600	2664.01	2.68537	0.127178	1.8958e-101	3.58612e-99	Homolog of Arabidopsis SRP1 (Stress associated RNA-binding protein 1), Salt tolerance
Os03g0334000	1407.42	2.67598	0.123061	2.59641e-107	5.27521e-105	AGC protein kinase
Os06g0203600	443.306	2.67108	0.667625	2.75853e-07	1.28495e-06	Chalcone isomerase domain containing protein.
Os05g0408900	3615.03	2.66901	0.132122	3.30938e-93	5.1869e-91	Similar to 1-deoxy-D-xylulose-5-phosphate synthase.; Similar to 1-deoxy-D-xylulose-5-phosphate synthase.; 1-deoxy-D-xylulose-5-phosphate synthase 1, Biosynthesis of plastidial isoprenoids in de-etiolated rice leaves; Similar to 1-D-deoxyxylulose 5-phosphate synthase.
Os02g0100600	72.3376	2.66829	0.321852	4.33378e-19	5.47361e-18	Harpin-induced 1 domain containing protein.
Os09g0327400	11627.1	2.65274	0.104652	3.39143e-144	1.24028e-141	Glycoside hydrolase-type carbohydrate-binding, subgroup domain containing protein.
Os11g0615000	1879.19	2.64973	0.122078	6.72014e-107	1.3487e-104	Phosphatidic acid phosphohydrolase
Os11g0116000	7928.01	2.6492	0.177512	8.64015e-53	5.97441e-51	Similar to Nonspecific lipid-transfer protein 1 (LTP 1) (Major allergen Pru d 3).; Non-protein coding transcript.
Os04g0486900	540.892	2.63852	0.148042	1.80706e-73	1.93109e-71	Acid phosphatase/vanadium-dependent haloperoxidase related family protein.
Os11g0695000	5399.55	2.63152	0.132385	2.48253e-90	3.68063e-88	Leucine-rich-repeat receptor kinase EXS precursor, Xa26 homolog, Bacterial blight (BB) resistance
Os07g0679300	212.901	2.62181	0.187203	5.99207e-47	3.41216e-45	Similar to Alpha-galactosidase precursor (EC 3.2.1.22) (Melibiase) (Alpha-D- galactoside galactohydrolase).
Os03g0752200	163.205	2.62092	0.219327	2.74207e-35	9.26617e-34	Homolog of a subunit of archaebacterial topoisomerase VIA, Homologous chromosomes pairing and crossover formation during meiosis
Os12g0554500	1248.36	2.61682	0.123313	2.50896e-102	4.80116e-100	Lipase, class 3 family protein.
Os01g0739400	3107.23	2.61375	0.103788	2.5004e-142	8.75512e-140	Similar to predicted protein.
Os12g0408000	39.7361	2.61361	0.417	1.77183e-12	1.38853e-11	Protein of unknown function DUF594 domain containing protein.
Os04g0482300	2283.45	2.60404	0.132758	4.94549e-88	7.01619e-86	Kelch related domain containing protein.
Os04g0623500	85.2711	2.58114	0.289997	2.78278e-21	4.11466e-20	Similar to H0215F08.7 protein.; Similar to Peroxisomal (S)-2-hydroxy-acid oxidase GLO3.
Os06g0318800	82.2089	2.58018	0.313126	8.75995e-19	1.08802e-17	Non-protein coding transcript.
Os02g0153700	99.9394	2.57997	0.268311	3.41622e-24	6.15781e-23	Leucine-rich repeat receptor-like kinase
Os01g0508500	39.9385	2.57688	0.389892	2.07148e-13	1.74375e-12	Conserved hypothetical protein.
Os06g0490200	205.085	2.57677	0.209991	6.34052e-37	2.3769e-35	Conserved hypothetical protein.; Conserved hypothetical protein.; Conserved hypothetical protein.
Os03g0343900	5629.49	2.56955	0.370254	2.13265e-14	1.94228e-13	Photosystem II PsbX domain containing protein.
Os01g0128200	850.429	2.55236	0.140264	2.83396e-76	3.17268e-74	Similar to Nuclease I.
Os09g0570100	103.926	2.5412	0.257558	3.29447e-25	6.28968e-24	Protein kinase, catalytic domain domain containing protein.; Hypothetical conserved gene.
Os04g0457000	27492.3	2.53859	0.152477	1.68281e-64	1.50511e-62	Similar to Chlorophyll a/b-binding protein CP24, photosystem II (Fragment).
Os08g0156600	1750.23	2.53177	0.133614	2.53885e-82	3.26421e-80	Vacuolar phosphate efflux transporter, Pi homeostasis; Similar to glycerol 3-phosphate permease.
Os01g0111800	35.9757	2.5277	0.420665	1.1942e-11	8.76584e-11	Conserved hypothetical protein.; Conserved hypothetical protein.
Os12g0189400	9874.37	2.51768	0.170547	1.52432e-51	1.01562e-49	Similar to Photosystem I reaction centre subunit N, chloroplast precursor (PSI- N).
Os03g0180100	240.743	2.51271	0.253922	2.72648e-25	5.23567e-24	Protein of unknown function DUF1677, plant domain containing protein.
Os08g0345800	5560.59	2.51156	0.111191	3.41413e-115	8.02662e-113	Cytosolic ADP-glucose pyrophosphorylase small subunit 2b, Starch synthesis in the middle to late stage of developing endosperm; Chloroplastic ADP-glucose pyrophosphorylase small subunit 2a, Starch synthesis in the leaf; Similar to Isoform 2 of Glucose-1-phosphate adenylyltransferase small subunit, chloroplastic/amyloplastic.; Similar to Isoform 2 of Glucose-1-phosphate adenylyltransferase small subunit, chloroplastic/amyloplastic.
Os08g0434100	2313.88	2.50937	0.151475	7.46271e-64	6.56758e-62	Similar to S-like ribonuclease (RNase PD2) (Fragment).
Os09g0261300	1411.72	2.50692	0.111765	1.21329e-113	2.7732e-111	Phosphoglycolate phosphatase 2; Similar to 4-nitrophenylphosphatase.
Os08g0104900	1134.9	2.49832	0.133751	4.65749e-80	5.59477e-78	UDP-galactose transporter; Protein of unknown function DUF6, transmembrane domain containing protein.
Os09g0394700	695.927	2.49192	0.149598	1.74006e-64	1.5479e-62	Similar to Lysophospholipase-like protein.
Os12g0556500	60.1358	2.48242	0.317895	4.1436e-17	4.62627e-16	Calmodulin binding protein-like family protein.
Os11g0116200	2607.3	2.48101	0.173591	1.6747e-48	1.0022e-46	Similar to nonspecific lipid-transfer protein 3.; Similar to Zinc finger, C3HC4 type family protein, expressed.
Os04g0612500	8612.83	2.47472	0.186638	2.80019e-42	1.3129e-40	Similar to 36.4 kDa proline-rich protein.; Similar to Prolin rich protein.; Hybrid proline-rich protein, Tolerance to multiple stresses
Os02g0117600	1530.65	2.47423	0.122968	3.35506e-92	5.11243e-90	Peptidyl-prolyl cis-trans isomerase, FKBP-type domain containing protein.; Similar to F2D10.32.
Os07g0438700	64.5653	2.46699	0.312978	2.43718e-17	2.75283e-16	Hypothetical conserved gene.
Os07g0560700	40.5971	2.46534	0.399056	5.09136e-12	3.85589e-11	Hypothetical conserved gene.; Hypothetical conserved gene.
Os07g0148900	6734.93	2.46402	0.176942	3.2414e-46	1.79609e-44	Photosystem I protein-like protein.
Os03g0710700	155.718	2.46283	0.214911	1.56281e-32	4.48851e-31	Similar to predicted protein.
Os11g0264500	397.284	2.45643	0.2132	7.81625e-33	2.29291e-31	Hypothetical conserved gene.
Os06g0685300	890.868	2.44475	0.130259	1.06795e-80	1.32144e-78	Similar to predicted protein.
Os03g0808300	904.057	2.44238	0.147602	1.32973e-63	1.15785e-61	Remorin, C-terminal region domain containing protein.
Os03g0300900	188.274	2.43976	0.190555	1.26652e-39	5.22386e-38	Glycosyl transferase, family 8 protein.; Glycosyl transferase, family 8 protein.; Similar to Transferase, transferring glycosyl groups.
Os02g0609500	111.722	2.43903	0.243326	9.86256e-26	1.94149e-24	Hypothetical protein.
Os05g0306000	1390.51	2.43893	0.121881	3.53705e-91	5.29175e-89	GOLD domain containing protein.
Os03g0703100	123.637	2.43493	0.227947	1.02763e-28	2.38528e-27	Beta-D-glucosidase 8; Similar to beta-glucosidase.; Similar to beta-glucosidase.
Os01g0664200	52.6653	2.43217	0.333745	2.73769e-15	2.68659e-14	Similar to Ser Thr specific protein kinase-like protein.; Similar to Ser Thr specific protein kinase-like protein.
Os01g0804900	47.1383	2.43199	0.366431	2.8007e-13	2.33846e-12	Cytochrome P450 94D6, Cytochrome P450 of the CYP94 subfamily
Os04g0592600	1007.63	2.42082	0.139573	1.86844e-69	1.86357e-67	Similar to OSIGBa0142I02-OSIGBa0101B20.17 protein.
Os08g0304900	243.564	2.41745	0.187133	3.12293e-40	1.34188e-38	Similar to AtMMH-1 protein (F6D8.28 protein).
Os01g0130400	111.78	2.41588	0.246246	9.09657e-25	1.69155e-23	Similar to Alpha-xylosidase precursor (Fragment).
Os03g0292700	41.5202	2.40895	0.412735	5.08889e-11	3.51144e-10	Similar to Protein kinase domain containing protein, expressed.
Os01g0837600	246.103	2.40688	0.179048	3.11619e-43	1.54467e-41	Plant-specific domain TIGR01589 containing protein, Regulation of photosynthesis, Repression of chlorophyll synthesis
Os02g0556900	208.343	2.40038	0.185778	3.24087e-40	1.38533e-38	Similar to H0525C06.6 protein.; DDT domain containing protein.
Os03g0119300	31.9106	2.3979	0.445397	7.22436e-10	4.45954e-09	Peptidase S8, subtilisin-related domain containing protein.
Os07g0691200	7987.16	2.3964	0.102678	1.68362e-122	4.46894e-120	Similar to D-alanine--D-alanine ligase B (EC 6.3.2.4) (D-alanylalanine synthetase B) (D-Ala-D-Ala ligase B).; Similar to D-alanine--D-alanine ligase family.; Similar to predicted protein.; Hypothetical conserved gene.
Os01g0867300	395.321	2.39451	0.150163	2.90642e-59	2.28857e-57	bZIP transcription factor, Abiotic stress response, ABA signaling, Suppressor of floral transition upon drought stress
Os07g0558000	1330.34	2.39246	0.114704	1.24497e-98	2.227e-96	ABC-1 domain containing protein.
Os12g0113500	1200.79	2.38731	0.158008	1.39876e-53	9.92212e-52	Similar to CBL-interacting protein kinase 14.; Serine/threonine protein kinase, Microbe-assosiated molecular pattern (MAMP)-induced defense signaling pathway
Os01g0119100	65.2687	2.38718	0.317097	5.24779e-16	5.44533e-15	Similar to Glycosyltransferase.
Os09g0554200	60.9179	2.38467	0.315243	4.00817e-16	4.19875e-15	Zinc finger, RING/FYVE/PHD-type domain containing protein.
Os11g0704000	31.843	2.38376	0.43471	4.33586e-10	2.72764e-09	SelT/selW/selH selenoprotein family protein.
Os09g0554300	426.99	2.38374	0.161185	1.73267e-51	1.14978e-49	Auxin efflux transporter, Regulation of primary root elongation of early rice seedlings under chilling
Os06g0291500	51.5003	2.37595	0.334345	1.27193e-14	1.18127e-13	Conserved hypothetical protein.
Os01g0885000	65.2025	2.37251	0.332605	1.06029e-14	9.93124e-14	Similar to Cytochrome c.; Similar to Cytochrome c.
Os09g0504000	52.2726	2.37237	0.411597	8.91957e-11	6.02831e-10	Similar to Nucleotide sugar epimerase-like protein (UDP-D-glucuronate 4- epimerase) (EC 5.1.3.6).
Os07g0159900	62.7188	2.36564	0.303464	7.08647e-17	7.76563e-16	Thioredoxin fold domain containing protein.
Os02g0570300	152.554	2.36065	0.220356	9.83713e-29	2.29305e-27	Hypothetical gene.
Os01g0734800	509.85	2.35616	0.178826	1.36032e-41	6.21856e-40	Flavonoid O-diglucosyltransferase, Uridine diphosphate glycosyltransferase; UDP-glucuronosyl/UDP-glucosyltransferase family protein.
Os10g0131800	69.6597	2.35566	0.283236	1.03263e-18	1.27201e-17	Similar to NBS-LRR class disease resistance protein.
Os12g0155100	403.003	2.35157	0.201245	1.74469e-33	5.37684e-32	Protein of unknown function DUF3049 domain containing protein.
Os12g0169600	835.677	2.3465	0.180472	1.39349e-40	6.11538e-39	Similar to Fructose-bisphosphate aldolase.
Os06g0313440	39.9146	2.34152	0.385477	1.50954e-11	1.09874e-10	SAM dependent carboxyl methyltransferase domain containing protein.
Os06g0115300	2295.87	2.34025	0.123881	1.60899e-81	2.02131e-79	Acyl-CoA-binding protein , Stress response
Os06g0730300	2792.07	2.33794	0.114451	1.14455e-94	1.88359e-92	Protein of unknown function DUF829, eukaryotic family protein.
Os05g0179000	801.131	2.33739	0.129946	2.95178e-74	3.17499e-72	Zinc finger, RING/FYVE/PHD-type domain containing protein.
Os09g0481200	5735.67	2.33074	0.361213	1.38905e-12	1.10008e-11	Similar to photosystem I reaction center subunit V.
Os03g0736900	345.522	2.32681	0.557883	3.48483e-07	1.60374e-06	Similar to Sorghum bicolor protein targeted either to mitochondria or chloroplast proteins T50848.
Os09g0338500	710.481	2.32672	0.158175	7.05129e-51	4.56863e-49	Sphingolipid LCB &delta;8 desaturase, Cytochrome b5, Aluminum tolerance, Regulation of seed reserve mobilization during seed germination
Os06g0304600	35.6801	2.32602	0.422728	4.76311e-10	2.98161e-09	Peptidase aspartic, catalytic domain containing protein.; Similar to Aspartic proteinase nepenthesin-2.
Os02g0668500	298.08	2.32418	0.2048	9.67893e-32	2.70895e-30	Cellular retinaldehyde-binding/triple function, C-terminal domain containing protein.; Similar to cellular retinaldehyde-binding/triple function, C-terminal.
Os05g0227600	1812.25	2.31643	0.168528	7.19715e-45	3.77209e-43	Proline-rich glycoprotein, ABA-dependent inhibition of root growth
Os03g0739700	341.557	2.31443	0.169916	3.99604e-44	2.04233e-42	Uncharacterised protein family UPF0114 domain containing protein.
Os10g0573700	1042.25	2.31088	0.165916	5.77817e-46	3.16971e-44	Similar to Mitochondrial carnitine/acylcarnitine carrier-like protein (A BOUT DE SOUFFLE) (Carnitine/acylcarnitine translocase-like protein) (CAC-like protein).; Similar to Mitochondrial carnitine/acylcarnitine carrier-like protein (A BOUT DE SOUFFLE) (Carnitine/acylcarnitine translocase-like protein) (CAC-like protein).
Os06g0163300	145.578	2.30328	0.232674	5.8715e-25	1.11194e-23	Harpin-induced 1 domain containing protein.
Os11g0683500	236.846	2.30288	0.179909	2.28251e-39	9.3441e-38	Hypothetical conserved gene.; Glycoside hydrolase, family 1 protein.
Os05g0130300	89.6835	2.29179	0.331373	6.79307e-14	5.93384e-13	Conserved hypothetical protein.
Os07g0147600	36.3393	2.29092	0.37904	2.18973e-11	1.56476e-10	Protein kinase, core domain containing protein.; Similar to predicted protein.; Protein kinase, core domain containing protein.
Os05g0426400	175.779	2.28902	0.230606	4.74552e-25	9.00773e-24	Glycosyl transferase, family 8 domain containing protein.; Similar to cDNA clone:J013112C08, full insert sequence.
Os07g0227600	810.547	2.28541	0.142382	8.39274e-60	6.71747e-58	Pathogenesis-related transcriptional factor/ERF, DNA-binding domain containing protein.
Os02g0166200	1979.63	2.28367	0.155012	6.04016e-51	3.94456e-49	Non-protein coding transcript.
Os04g0624600	10851.1	2.28187	0.128464	2.09044e-72	2.17737e-70	Starch synthase, Starch biosynthesis; Similar to H0215F08.14 protein.
Os03g0661300	106.102	2.28077	0.28042	6.38553e-18	7.46354e-17	Beta-tubulin , Microtubules formation
Os12g0431100	62.6516	2.27853	0.313488	5.60734e-15	5.37449e-14	ATPase, AAA-type, core domain containing protein.
Os03g0133650	84.1936	2.27819	0.267397	2.46875e-19	3.17409e-18	Hypothetical gene.
Os04g0496800	2232.77	2.27728	0.116648	1.09319e-86	1.53766e-84	LETM1-like domain containing protein.
Os01g0593200	481.318	2.27655	0.163283	5.4484e-46	2.99881e-44	FCS-like zinc finger (FLZ) protein 2, Submergence response
Os04g0364800	185.321	2.27544	0.241774	7.64982e-23	1.25142e-21	Barwin-related endoglucanase domain containing protein.
Os10g0154700	32.5792	2.27403	0.444786	4.76528e-09	2.70888e-08	Similar to Cyclophilin Dicyp-2.
Os01g0309900	1305.2	2.27043	0.121857	2.82712e-79	3.32328e-77	Lipase, class 3 family protein.
Os01g0885300	80.7313	2.26902	0.300226	6.56206e-16	6.73266e-15	Conserved hypothetical protein.; Hypothetical conserved gene.; Conserved hypothetical protein.
Os11g0265200	1616.31	2.26322	0.113554	3.61893e-90	5.31756e-88	Similar to F-box-containing protein 2.
Os06g0581701	32.887	2.26038	0.407713	4.74834e-10	2.9735e-09	Conserved hypothetical protein.
Os08g0546100	52.6311	2.26035	0.374787	2.65366e-11	1.88157e-10	Bcl-2-associated athanogene (BAG) protein, BAG protein containing a ubiquitin-like (UBL) structure, Plant development
Os07g0412100	25370.3	2.26015	0.111084	8.32458e-94	1.31729e-91	Similar to Granule-bound starch synthase Ib, chloroplast precursor (EC 2.4.1.21) (Fragment).; Granule-bound starch synthase 2, Starch biosynthesis
Os04g0459500	35869.4	2.2601	0.148558	4.78068e-54	3.46589e-52	Similar to H0219H12.1 protein.; Similar to GADPH (383 AA) (Fragment).
Os07g0232900	70.9861	2.25896	0.324529	5.60892e-14	4.94143e-13	Heavy metal-transporting P1B-ATPase, Root-to-shoot cadmium (Cd) translocation
Os02g0535000	1768.48	2.25831	0.123025	4.91537e-77	5.61751e-75	Similar to chaperone protein dnaJ-related.; Similar to chaperone protein dnaJ-related.
Os08g0489100	100.925	2.25664	0.233546	7.3314e-24	1.2904e-22	Hypothetical conserved gene.
Os10g0502400	6897.76	2.25643	0.12165	1.4166e-78	1.64176e-76	Glutamyl-tRNA reductase, Rice homolog of Arabidopsis GluTR; Similar to Glutamyl-tRNA reductase.
Os07g0185200	986.635	2.25442	0.133255	5.64134e-66	5.36645e-64	Similar to Membrane related protein-like.; Similar to predicted protein.
Os01g0963000	207.883	2.24243	0.209845	2.11229e-28	4.80801e-27	Similar to Peroxidase BP 1 precursor.; Similar to Peroxidase BP 1 precursor.
Os02g0780500	155.637	2.2395	0.217102	1.08439e-26	2.23351e-25	Conserved hypothetical protein.
Os01g0585300	2073.65	2.23488	0.17826	8.62121e-38	3.35412e-36	Protein of unknown function DUF1118 family protein.
Os05g0207400	69.9248	2.23376	0.319719	5.13802e-14	4.53872e-13	Zinc finger, RING/FYVE/PHD-type domain containing protein.
Os03g0673800	620.928	2.23145	0.139204	1.47679e-59	1.17408e-57	Conserved hypothetical protein.; Similar to predicted protein.
Os12g0242800	108.891	2.22598	0.252558	2.30151e-20	3.19359e-19	TRAM, LAG1 and CLN8 homology domain containing protein.
Os11g0525600	654.468	2.2202	0.132531	1.07089e-64	9.79093e-63	Similar to Alpha-mannosidase.; Similar to Alpha-mannosidase.; Similar to predicted protein.; Similar to predicted protein.; Similar to predicted protein.
Os01g0284900	29.1594	2.2194	0.426699	3.61013e-09	2.08025e-08	Conserved hypothetical protein.
Os03g0629900	852.874	2.21904	0.130304	9.77109e-67	9.40367e-65	Conserved hypothetical protein.; Conserved hypothetical protein.
Os05g0387200	8295.63	2.21848	0.119072	3.53896e-79	4.13054e-77	UDP-sulfoquinovose synthase, Homeostasis of phosphate (Pi) and sulfur (S); Similar to UDP-sulfoquinovose synthase.
Os10g0491000	102.933	2.21257	0.289046	3.86001e-16	4.04612e-15	Plant Basic Secretory Protein family protein.
Os01g0175600	74.1385	2.2114	0.329603	3.87257e-13	3.20095e-12	Boron (B) transporter
Os12g0153433	26.2018	2.21052	0.445723	1.30458e-08	7.08096e-08	Hypothetical gene.
Os02g0201500	71.0517	2.20698	0.278534	4.70919e-17	5.22584e-16	Hypothetical conserved gene.
Os02g0326100	709.37	2.20606	0.131624	9.92742e-65	9.12713e-63	Hypothetical gene.
Os02g0207500	30.9655	2.20264	0.409237	1.44016e-09	8.62469e-09	Hypothetical gene.
Os02g0590400	64.7447	2.2016	0.334187	9.14603e-13	7.36381e-12	Lecithin:cholesterol acyltransferase family protein.; Lecithin:cholesterol acyltransferase family protein.; Lecithin:cholesterol acyltransferase family protein.
Os01g0199400	410.522	2.2013	0.167868	5.85549e-41	2.63289e-39	Alpha/beta hydrolase family protein.; Similar to predicted protein.
Os09g0518000	99.0795	2.19845	0.276258	3.69037e-17	4.12865e-16	Uridine diphosphate-glycosyltransferase protein, Positive regulation of bacterial leaf streak susceptibility, Negative regulation of SA-mediated resistance to Xoc
Os06g0143700	590.301	2.19433	0.140967	2.69752e-56	2.03638e-54	SULTR-like phosphorus distribution transporter, Control of the allocation of phosphorus to the grain
Os05g0387700	67.7739	2.19389	0.304065	1.14836e-14	1.07134e-13	Protein kinase, core domain containing protein.; Protein kinase, core domain containing protein.
Os04g0457100	108.342	2.19189	0.288244	6.18301e-16	6.37955e-15	Hypothetical protein.
Os03g0649000	868.356	2.18744	0.122966	1.93887e-72	2.03235e-70	Conserved hypothetical protein.
Os01g0849000	37.1178	2.1848	0.382064	2.28555e-10	1.47909e-09	Hypothetical protein.
Os11g0439600	43.8488	2.1838	0.359053	2.56685e-11	1.82316e-10	Apyrase 8
Os01g0209800	267.276	2.18353	0.188456	1.09734e-32	3.20192e-31	Similar to Cationic amino acid transporter (Fragment).; Similar to Cationic amino acid transporter (Fragment).
Os09g0315700	1495.89	2.1817	0.119533	4.61285e-76	5.09487e-74	Phosphoenolpyruvate carboxylase
Os02g0202225	36.3216	2.18144	0.372798	1.05427e-10	7.06723e-10	Non-protein coding transcript.
Os03g0608700	1431.86	2.17988	0.114312	1.05035e-82	1.36107e-80	Similar to 10A19I.15.; Putative harbinger transposase-derived nuclease domain containing protein.
Os11g0166800	208.726	2.17617	0.181515	9.52442e-35	3.13487e-33	Transcription elongation factor, TFIIS/CRSP70, N-terminal domain containing protein.
Os03g0836300	139.551	2.17512	0.243022	8.25396e-21	1.18324e-19	Harpin-induced 1 domain containing protein.
Os03g0243600	491.47	2.17411	0.157925	9.58293e-45	5.00655e-43	Acyl-CoA-binding protein , Stress response
Os06g0573600	201.039	2.17081	0.268297	1.39207e-17	1.59424e-16	Beta-galactosidase; Similar to Beta-galactosidase.; Similar to Beta-galactosidase.
Os01g0111100	264.751	2.17049	0.218245	6.30756e-25	1.18971e-23	Cyclophilin-like domain containing protein.
Os07g0187900	58.5999	2.16657	0.309879	6.41156e-14	5.62747e-13	Similar to nitrate and chloride transporter.
Os11g0686250	99.468	2.16555	0.260704	2.37211e-18	2.8789e-17	WRKY transcription factor 63, Negative regulation of chilling tolerance; WRKY transcription factor 63
Os03g0798400	81.5373	2.16469	0.262207	3.64685e-18	4.35531e-17	Prenylated rab acceptor PRA1 family protein.
Os04g0564700	1185.04	2.1631	0.144954	5.83003e-52	3.93216e-50	WD40 repeat domain containing protein.; Similar to OSIGBa0158F05.3 protein.
Os03g0231600	80.2255	2.15957	0.27727	1.66004e-16	1.78208e-15	Branched-chain aminotransferase2, Branched-chain amino acid biosynthesis, Positive regulation of salt tolerance, Degradation of branched-chain amino acids
Os12g0538700	48.3718	2.15753	0.405356	2.34215e-09	1.37219e-08	Similar to AT.I.24-1 protein (Fragment).
Os01g0763600	571.682	2.15729	0.135422	9.96848e-59	7.73827e-57	PLC-like phosphodiesterase, TIM beta/alpha-barrel domain domain containing protein.; PLC-like phosphodiesterase, TIM beta/alpha-barrel domain domain containing protein.
Os12g0238000	40.6314	2.15575	0.351929	2.17356e-11	1.55388e-10	R2R3-MYB transcription factor 95
Os01g0793600	120.483	2.15547	0.229164	1.30331e-22	2.11525e-21	Conserved hypothetical protein.
Os06g0118700	71.3986	2.15058	0.29893	1.58121e-14	1.46109e-13	Peptidase A1 domain containing protein.; Peptidase A1 domain containing protein.
Os08g0288500	1499.75	2.14824	0.111812	7.65529e-84	1.02425e-81	Similar to G-patch domain containing protein.
Os09g0546400	136.517	2.14244	0.209148	3.37572e-26	6.81648e-25	Similar to Auxin induced protein.
Os05g0477900	450.697	2.13956	0.18351	5.59925e-33	1.65434e-31	Similar to nonspecific lipid-transfer protein.
Os05g0224700	80.7651	2.13449	0.259052	4.69343e-18	5.54485e-17	Similar to DNA-directed RNA polymerase II 19 kDa polypeptide.
Os11g0686400	397.615	2.13194	0.152888	9.56991e-46	5.18066e-44	NA
Os01g0551000	356.118	2.1282	0.157079	2.30866e-43	1.14784e-41	Conserved hypothetical protein.
Os09g0533900	132.871	2.12801	0.233988	2.66757e-21	3.94786e-20	Glycoside hydrolase family 9 subclass B5, Endo-beta-1, 4-glucanase, Cellulose biosynthesis; Similar to CEL5=CELLULASE 5 (Fragment).
Os01g0952100	44.7381	2.12638	0.409003	5.06569e-09	2.8737e-08	Similar to Germin-like protein subfamily 2 member 4 precursor.
Os08g0410500	539.698	2.12575	0.13763	2.34765e-55	1.73253e-53	Similar to carbohydrate transporter/ sugar porter/ transporter.
Os10g0530900	95.8082	2.12375	0.310906	2.33736e-13	1.96055e-12	Similar to Glutathione S-transferase GST 30 (EC 2.5.1.18).; Similar to cDNA clone:006-203-F02, full insert sequence.
Os08g0410266	77.5382	2.12329	0.26527	3.40143e-17	3.81057e-16	Protein of unknown function DUF295 domain containing protein.
Os03g0261800	527.914	2.12269	0.158648	2.31502e-42	1.09164e-40	Protein of unknown function DUF3049 domain containing protein.; Hypothetical conserved gene.
Os03g0586700	2587.22	2.11942	0.110286	7.89888e-84	1.04832e-81	Paladin, Tyrosine phosphatase-like protein, XA21-mediated immunity
Os10g0574500	33.8581	2.11881	0.399446	2.96268e-09	1.71982e-08	DNA polymerase III, clamp loader complex, gamma/delta/delta subunit, C-terminal domain containing protein.
Os12g0271700	1161.38	2.11577	0.133235	2.63055e-58	2.02294e-56	Similar to prenyl transferase.; Solanesyl diphosphate synthase 3
Os07g0572400	33.8686	2.11446	0.386219	1.18227e-09	7.13742e-09	Conserved hypothetical protein.
Os03g0323200	24044.6	2.11319	0.163014	5.99207e-40	2.5156e-38	Similar to Magnesium-chelatase subunit H family protein, expressed.; Similar to Magnesium-chelatase subunit H family protein, expressed.; Similar to Magnesium-chelatase subunit H family protein, expressed.; Magnesium chelatase subunit ChlH, Chlorophyll biosynthesis
Os09g0524800	67.3485	2.10994	0.285443	4.27596e-15	4.14669e-14	Bcl-2-associated athanogene (BAG) protein, BAG protein containing a ubiquitin-like (UBL) structure, Plant development; Apoptosis regulator Bcl-2 protein, BAG domain containing protein.
Os07g0544800	15623.3	2.10914	0.114037	7.01357e-78	8.07149e-76	Similar to Oxygen-evolving enhancer protein 3-2, chloroplast precursor (OEE3) (16 kDa subunit of oxygen evolving system of photosystem II) (OEC 16 kDa subunit) (Ferredoxin-NADP reductase binding protein) (BP).
Os11g0242800	78885.5	2.10865	0.135282	2.76747e-56	2.07964e-54	Light-harvesting complex II protein, Light-dependent rice blast resistance
Os10g0181600	5136.12	2.10853	0.103161	2.336e-94	3.76897e-92	Methyltransferase type 11 domain containing protein.; Similar to CMV 1a interacting protein 1.
Os02g0693500	848.23	2.10838	0.123775	1.4322e-66	1.37033e-64	Similar to OSIGBa0142I02-OSIGBa0101B20.17 protein.
Os07g0558400	72736.3	2.10782	0.173569	1.90787e-35	6.5412e-34	Similar to Chlorophyll a/b-binding protein CP29 precursor.
Os06g0666600	89.9679	2.10483	0.264043	4.76253e-17	5.28147e-16	Similar to Glyceraldehyde-3-phosphate dehydrogenase, cytosolic 3 (EC 1.2.1.12).
Os09g0487200	103.996	2.10273	0.278324	1.27532e-15	1.28209e-14	Conserved hypothetical protein.
Os03g0214000	493.325	2.09998	0.143239	3.69794e-50	2.32279e-48	Nucleotide pyrophosphatase/phosphodiesterase isozyme3; Similar to nucleotide pyrophosphatase/phosphodiesterase.
Os07g0187700	1246.67	2.09982	0.127404	1.60274e-62	1.33214e-60	WD40 protein, Regulation of the plasma membrane localization of phosphate transporters, Phosphate uptake and translocation
Os01g0952700	230.144	2.09786	0.176957	6.49782e-34	2.04856e-32	Metal-dependent hydrolase, composite domain containing protein.
Os10g0162400	34.5273	2.09769	0.385765	1.54106e-09	9.2022e-09	Protein of unknown function DUF869, plant family protein.
Os02g0327000	811.852	2.09611	0.134583	3.5272e-56	2.6385e-54	GTPase activating protein 1, Salinity stress tolerance, Abiotic stress response; C2 domain containing protein.
Os02g0257300	3453.8	2.09386	0.108416	1.37502e-84	1.88573e-82	Thylakoid rhodanese-like protein, Thylakoid membrane anchor
Os12g0216000	54.1884	2.09249	0.3181	1.4732e-12	1.1628e-11	Hypothetical protein.
Os09g0491692	125.978	2.09006	0.248317	1.25069e-18	1.53602e-17	Lambda repressor-like, DNA-binding domain containing protein.
Os05g0563600	273.815	2.08688	0.215472	1.15611e-23	1.99854e-22	FAS1 domain domain containing protein.
Os10g0528300	44.7991	2.08659	0.945968	0.000269227	0.000811478	Tau class glutathione S-transferase 4
Os11g0236100	3883.72	2.08449	0.11915	5.39412e-70	5.44607e-68	Similar to Sucrose-phosphate synthase.
Os10g0551100	269.758	2.08447	0.176797	1.48498e-33	4.58506e-32	Conserved hypothetical protein.; Conserved hypothetical protein.
Os08g0508800	44.1302	2.07851	0.381731	1.58451e-09	9.44107e-09	Type 2 13-lipoxygenase, Herbivore-induced defense response
ENSRNA049466235	46.7604	2.07707	0.351506	1.09312e-10	7.31874e-10	NA
Os07g0469100	2737.19	2.07596	0.138722	4.39993e-52	2.99127e-50	Similar to Thylakoid membrane phosphoprotein 14 kDa, chloroplast precursor.; Similar to Thylakoid membrane phosphoprotein 14 kDa, chloroplast precursor.
Os11g0147100	293.102	2.07263	0.160381	1.18753e-39	4.91035e-38	Conserved hypothetical protein.
Os08g0126700	942.029	2.0711	0.191753	1.2116e-28	2.80047e-27	Nucleotide-binding, alpha-beta plait domain containing protein.; RNA recognition motif domain domain containing protein.
Os03g0169500	100.339	2.07084	0.233534	2.62351e-20	3.61298e-19	Cellulose synthase like protein A4
Os12g0476200	61.07	2.068	0.34001	3.93066e-11	2.73981e-10	Sucrose transporter, TAL effector PthXo2-dependent disease susceptibility to bacterial pathogen
Os01g0597800	69.904	2.06708	0.288781	2.83133e-14	2.55456e-13	UDP-glucuronosyl/UDP-glucosyltransferase family protein.
Os02g0589700	107.834	2.06707	0.222877	6.37205e-22	9.88359e-21	Lecithin:cholesterol/phospholipid:diacylglycerol acyltransferase domain containing protein.
Os05g0332300	190.686	2.06622	0.184239	1.25136e-30	3.21774e-29	CBL-interacting protein kinase 18, Regulation of response to ammonium toxicity; Similar to cDNA clone:J033034P20, full insert sequence.
Os07g0605400	291.995	2.0612	0.17608	4.40535e-33	1.31101e-31	Similar to EGG APPARATUS-1 protein (ZmEA1).; Similar to EGG APPARATUS-1 protein (ZmEA1).
Os12g0107500	279.3	2.05852	0.170441	5.20862e-35	1.73519e-33	Similar to Macrophage migration inhibitory factor.
Os04g0585100	234.917	2.05759	0.171135	1.01152e-34	3.32266e-33	Zinc finger, DHHC-type domain containing protein.
Os03g0749300	898.731	2.05702	0.175492	3.73379e-33	1.11519e-31	Similar to Exoglucanase precursor.; Similar to Exoglucanase precursor.; Similar to Exoglucanase.; Similar to Cell wall beta-glucosidase.
Os08g0148267	907.504	2.05463	0.123526	1.5491e-63	1.34176e-61	Hypothetical conserved gene.
Os09g0323000	102.239	2.05329	0.237433	1.96229e-19	2.54479e-18	Similar to UDP-galactose 4-epimerase-like protein.; Similar to UDP-D-glucose epimerase 2.
Os05g0209600	91.185	2.05327	0.300954	3.22581e-13	2.68117e-12	GDSL esterase/lipase protein
Os01g0704100	125.135	2.04974	0.214733	5.18371e-23	8.5565e-22	Nitrate transporter, Nitrate transport; Nitrate transporter, Long-distance nitrate transport
Os03g0238800	1155.1	2.04972	0.115584	9.09744e-72	9.29916e-70	Conserved hypothetical protein.
Os03g0705800	149.786	2.04824	0.209568	5.63626e-24	9.99524e-23	Protein of unknown function DUF3049 domain containing protein.
Os10g0578800	1785.13	2.0476	0.108775	1.90797e-80	2.30878e-78	Similar to LrgB-like family protein, expressed.; LrgB-like protein family protein.
Os02g0758100	609.794	2.04723	0.159757	5.34669e-39	2.1726e-37	Similar to LMBR1 integral membrane family protein.
Os04g0305700	50.4062	2.04627	0.332711	2.78401e-11	1.96891e-10	UDP-glycosyltransferase, Chilling tolerance; Similar to OSIGBa0096F13.5 protein.
Os08g0323400	2491.96	2.03978	0.148914	4.25715e-44	2.16904e-42	Similar to Rubredoxin (Rd).
Os03g0778100	19278.5	2.03838	0.141264	1.38263e-48	8.3348e-47	Similar to Photosystem-1 F subunit.; Similar to Photosystem-1 F subunit.; Photosystem-1 F subunit, Modulation of chlorophyll content and photosynthetic electron transportrate, Regulation of plant growth and development
Os12g0115300	3031.5	2.03494	0.167169	1.78494e-35	6.14534e-34	Plant lipid transfer protein and hydrophobic protein, helical domain containing protein.
Os07g0148800	122.678	2.03248	0.268943	1.63558e-15	1.62836e-14	Conserved hypothetical protein.
Os01g0343300	577.672	2.03037	0.136623	2.49278e-51	1.64095e-49	GATA transcription factor, Tolerance to abiotic stresses (salinity, drought, and ABA), Seed development
Os04g0674100	549.138	2.03022	0.141335	3.65357e-48	2.14738e-46	Tetratricopeptide-like helical domain containing protein.; Similar to H0403D02.12 protein.
Os10g0388900	123.834	2.02931	0.235557	2.86565e-19	3.66719e-18	Conserved hypothetical protein.
Os04g0578400	301.751	2.02727	0.158844	1.12813e-38	4.51721e-37	Similar to Beta-ring hydroxylase (Fragment).
Os01g0501800	68001.9	2.02701	0.165587	7.94514e-36	2.82404e-34	Similar to Photosystem II oxygen-evolving complex protein 1 (Fragment).
Os01g0332500	46.8261	2.02252	0.34698	2.14346e-10	1.38987e-09	Similar to Serine carboxypeptidase II-like protein.
Os02g0539100	1720.84	2.01652	0.120557	3.75442e-64	3.32185e-62	Similar to Digalactosyldiacylglycerol synthase 1.
Os01g0329400	520.613	2.01591	0.136377	8.57994e-51	5.53725e-49	Mitochondrial substrate carrier family protein.; Similar to predicted protein.
Os12g0165900	499.612	2.01552	0.163697	3.44951e-36	1.23949e-34	Hypothetical conserved gene.
Os01g0143900	55.621	2.01046	0.34413	2.06797e-10	1.34623e-09	Conserved hypothetical protein.
Os02g0697500	1338.08	2.00926	0.139466	2.15057e-48	1.27769e-46	Similar to Selenium-binding protein-like.; Pentatricopeptide repeat-containing protein
Os03g0704700	1203.8	2.00879	0.122155	4.23132e-62	3.49924e-60	Similar to Oxysterol-binding protein, expressed.; Oxysterol-binding related protein, Positive regulation of the resistance to Xoo
Os02g0828900	108.754	2.00856	0.275081	1.22661e-14	1.14111e-13	Transcription factor jumonji domain containing protein.; Similar to JmjC domain containing protein, expressed.
Os07g0177000	194.567	2.00551	0.186434	2.50792e-28	5.70068e-27	Protein of unknown function DUF295 domain containing protein.
Os04g0493100	215.724	2.0031	0.175775	2.03526e-31	5.49989e-30	Basic helix-loop-helix transcription factor, Defense response; Non-protein coding transcript.
Os06g0264800	6144.12	2.00294	0.141531	8.52617e-47	4.82183e-45	Similar to Threonine endopeptidase.; Non-protein coding transcript.
Os06g0101600	47608.5	2.00243	0.170449	3.37164e-33	1.01998e-31	Plastocyanin, chloroplast precursor.
Os12g0621000	394.351	1.99901	0.149617	4.87235e-42	2.26509e-40	Similar to Ubiquitin carboxyl-terminal hydrolase.
Os03g0826600	7136.37	1.99736	0.120652	7.14019e-63	6.05701e-61	Similar to Phospholipase (Fragment).; Non-specific phospholipase C1, Modulation of silicon distribution, Mechanical strength, Seed shattering
Os10g0389500	1681.27	1.99621	0.138579	2.32449e-48	1.37112e-46	Conserved hypothetical protein.
Os10g0180800	80.5159	1.99556	0.325392	3.7243e-11	2.60258e-10	Wall-associated kinase, Negative regulation of rice blast resistance; Similar to Calcium binding EGF domain containing protein, expressed.; Hypothetical conserved gene.
Os12g0480200	68.5862	1.99414	0.345435	3.294e-10	2.0987e-09	Similar to H0321H01.14 protein.; AGC protein kinase
Os12g0555500	154.482	1.99377	0.243058	1.09181e-17	1.26268e-16	Pathogen resistance protein PBZ1, 17 kDa RNase, Disease resistance
Os07g0435300	12322.2	1.99302	0.114338	2.35795e-69	2.33763e-67	Photosystem I reaction center subunit IV, chloroplast precursor (PSI- E) (Photosystem I 10.8 kDa polypeptide).
Os01g0777900	59.411	1.99183	0.354086	7.79019e-10	4.79264e-09	Non-protein coding transcript.
Os05g0332600	443.958	1.99113	0.163673	2.31896e-35	7.90125e-34	Xanthine/uracil/vitamin C permease family protein.; Similar to predicted protein.
Os03g0405500	126.25	1.98166	0.212885	6.40302e-22	9.92226e-21	Similar to PDI-like protein.; Hypothetical conserved gene.
Os08g0110400	1217.36	1.97929	0.113243	1.08512e-69	1.08889e-67	Protein of unknown function DUF266, plant family protein.
Os05g0424000	553.442	1.97796	0.159711	1.62357e-36	5.97742e-35	Amino acid permease, Transport of amino acids, Negative regulation of tillering and grain yield
Os08g0102700	236.112	1.97732	0.199617	1.99087e-24	3.64042e-23	Harpin-induced 1 domain containing protein.; Harpin-induced 1 domain containing protein.; Harpin-induced 1 domain containing protein.; Harpin-induced 1 domain containing protein.; Harpin-induced 1 domain containing protein.
Os02g0522700	555.119	1.97564	0.162033	1.75317e-35	6.06133e-34	Hypothetical conserved gene.
Os09g0517600	80.3861	1.9662	0.286101	3.13403e-13	2.61016e-12	Class I formin protein, Regulation of grain size, Control of microtubule and actin filament cytoskeleton systems
Os01g0933300	81.2541	1.96357	0.265323	6.91202e-15	6.58281e-14	Non-protein coding transcript.
Os12g0115500	4448.32	1.96209	0.305692	6.78964e-12	5.07204e-11	Similar to nonspecific lipid-transfer protein 3.
Os05g0227100	38.5021	1.96193	0.372712	6.30238e-09	3.53987e-08	Conserved hypothetical protein.
Os02g0802400	645.016	1.95726	0.149945	3.38595e-40	1.44359e-38	Similar to calcineurin subunit B.
Os08g0478700	1098.13	1.95565	0.170178	8.04269e-32	2.26641e-30	Similar to Mitochondrial uncoupling protein 4.
Os02g0760200	92.9322	1.95379	0.564104	1.44692e-05	5.3691e-05	Conserved hypothetical protein.; Conserved hypothetical protein.
Os02g0729400	3740.3	1.95326	0.151221	2.04643e-39	8.39853e-38	Similar to Extracellular calcium sensing receptor.
Os11g0236200	662.365	1.94858	0.130995	2.7587e-51	1.80876e-49	Similar to Sucrose-phosphate synthase.
Os06g0246000	912.799	1.94547	0.159175	1.36826e-35	4.76055e-34	Similar to HvB12D protein (B12Dg1 protein).
Os11g0151700	787.058	1.94422	0.128308	4.27033e-53	3.00329e-51	Purple acid phosphatase (EC:3.1.3.2), Improvement in phosphate acquisition and utilization
Os07g0605350	118.428	1.94392	0.22089	7.68775e-20	1.02526e-18	Similar to Protein EGG APPARATUS-1.
Os10g0389150	96.7339	1.94041	0.245242	1.42038e-16	1.53179e-15	Non-protein coding transcript.
Os11g0595200	3436.7	1.93956	0.128205	6.26482e-53	4.36865e-51	PAP fibrillin family protein.
Os07g0562700	35754.3	1.93937	0.176608	2.76013e-29	6.61187e-28	Light-harvesting chlorophyll a/b-binding (LHCB) protein, Regulation of photosynthesis and antenna proteins; Similar to Type III chlorophyll a/b-binding protein (Fragment).
Os04g0692600	837.748	1.93802	0.148827	5.47843e-40	2.30585e-38	Stay-Green like protein, Regulation of chlorophyll degradation; Staygreen protein domain containing protein.; Staygreen protein domain containing protein.
Os05g0560000	15930.4	1.93767	0.136713	8.04601e-47	4.56597e-45	Photosystem I reaction center subunit VI, chloroplast precursor (PSI- H) (Light-harvesting complex I 11 kDa protein) (GOS5 protein).
Os07g0141400	42026.6	1.93766	0.138254	7.54613e-46	4.09857e-44	Similar to 23 kDa polypeptide of photosystem II.; Similar to 23 kDa polypeptide of photosystem II.
Os01g0919400	1019.01	1.93255	0.147648	2.32101e-40	1.00254e-38	Sucrose phosphate synthase, Sucrose synthesis in pollen germination
Os02g0753900	37.7665	1.93108	0.359017	3.76481e-09	2.16483e-08	Hypothetical conserved gene.
Os03g0299200	130.197	1.9305	0.282958	5.02462e-13	4.11189e-12	Similar to Alcohol dehydrogenase (Fragment).
Os05g0586600	698.382	1.92677	0.16511	1.12501e-32	3.25957e-31	Similar to SIGE (RNA polymerase sigma subunit E); DNA binding / DNA-directed RNA polymerase/ sigma factor/ transcription factor.; Potential plastid sigma factor of RNA polymerase
Os06g0230100	611.969	1.92602	0.167695	9.67613e-32	2.70895e-30	Cellulose synthase like protein A3
Os10g0502450	90.4374	1.92414	0.250492	9.31013e-16	9.44035e-15	Hypothetical protein.
Os02g0678200	8071.48	1.92393	0.111555	7.57151e-68	7.41693e-66	SPX-MFS protein, Pi homeostasis
Os07g0503500	53.4071	1.92387	0.328205	2.47921e-10	1.59563e-09	Glucosyltransferase, Insect resistance; UDP-glucuronosyl/UDP-glucosyltransferase domain containing protein.
Os11g0438700	122.15	1.91478	0.210688	6.33352e-21	9.16717e-20	Similar to Tropinone reductase-I (EC 1.1.1.206) (TR-I) (Tropine dehydrogenase).; Similar to Tropinone reductase-I (EC 1.1.1.206) (TR-I) (Tropine dehydrogenase).; Hypothetical conserved gene.
Os08g0206400	274.64	1.91237	0.180638	2.21434e-27	4.68399e-26	High-affinity K<sup>+</sup> transporter 12, Na<sup>+</sup>-permeable transporter, Mediation of shoots Na<sup>+</sup> exclusion in response to salt stress
Os07g0677400	1275.27	1.91119	0.115382	8.42658e-63	7.07532e-61	Peroxidase.
Os01g0823100	57.8622	1.91041	1.01517	0.000718672	0.00200393	Alpha-expansin OsEXPA2.
Os06g0703900	5641.83	1.90802	0.106365	3.99113e-73	4.23755e-71	MYB-CC domain containing transcription factor, Positive regulation of Pi-starvation signaling and Pi-homeostasis; Homeodomain-like containing protein.
Os03g0152000	49.4906	1.90643	0.318814	1.29543e-10	8.60673e-10	Heavy metal transport/detoxification protein domain containing protein.
Os07g0543100	1595.51	1.90133	0.116309	3.13832e-61	2.56952e-59	Similar to Beta-amylase (EC 3.2.1.2).
Os07g0169600	82.5085	1.8964	0.254917	6.55351e-15	6.24862e-14	2OG-Fe(II) oxygenase domain containing protein.
Os02g0110600	121.927	1.89599	0.225381	2.66968e-18	3.22576e-17	Similar to protein kinase.; Similar to protein kinase.; Similar to protein kinase.
Os01g0105800	81.7567	1.89538	0.253752	5.23768e-15	5.03778e-14	Similar to Iron sulfur assembly protein 1.
Os05g0462000	329.568	1.89501	0.212125	2.77837e-20	3.81985e-19	Similar to plant-specific domain TIGR01589 family protein.
Os07g0227200	449.352	1.89441	0.140263	1.00684e-42	4.88778e-41	Conserved hypothetical protein.
Os05g0149500	115.594	1.89435	0.213424	4.6697e-20	6.31984e-19	Similar to lipopolysaccharide-modifying protein.
Os08g0556900	205.38	1.89109	0.514694	8.45666e-06	3.26004e-05	Similar to Cysteine proteinase (EC 3.4.22.-).; Similar to Vignain.
Os01g0175100	632.493	1.89098	0.150648	2.72112e-37	1.04874e-35	Kv1.4 voltage-gated K+ channel family protein.
Os01g0224166	57.6936	1.89061	0.30629	4.16584e-11	2.89671e-10	Hypothetical gene.
Os02g0730300	1611.18	1.88864	0.148647	3.92099e-38	1.55115e-36	Similar to Potassium transporter HAK3p (Fragment).; Similar to Potassium transporter 25.
Os04g0624650	59.3178	1.8883	0.310912	7.7647e-11	5.27596e-10	Hypothetical protein.
Os09g0322600	299.163	1.88706	0.17678	9.4464e-28	2.05362e-26	Hypothetical gene.; Hypothetical protein.
Os03g0439500	448.156	1.88659	0.16814	2.3033e-30	5.81372e-29	2OG-Fe(II) oxygenase domain containing protein.; 2OG-Fe(II) oxygenase domain containing protein.; 2OG-Fe(II) oxygenase domain containing protein.; Similar to cDNA clone:001-043-E12, full insert sequence.
Os02g0123600	1146.86	1.8863	0.133964	3.60645e-46	1.99166e-44	Phosphatidylinositol synthase 1; Similar to CDP-diacylglycerol--inositol 3-phosphatidyltransferase 1 (EC 2.7.8.11) (Phosphatidylinositol synthase 1) (PtdIns synthase 1) (PI synthase 1) (AtPIS1).
Os10g0444700	1215.85	1.88573	0.117738	7.14308e-59	5.5978e-57	Phosphate transporter, Pi homeostasis; Similar to Phosphate transporter 6.
Os06g0597400	801.235	1.8811	0.118943	1.80669e-57	1.37652e-55	PINHEAD/ZWILLE (PNH/ZLL) homologous protein, Shoot apical meristem (SAM) maintenance and leaf development
Os01g0926600	78.2558	1.88087	0.267807	1.45732e-13	1.24458e-12	Glycosyltransferase, Homolog of Arabidopsis IRREGULAR XYLEM10 (IRX10), Xylan biosynthesis
Os07g0577600	35568.6	1.87602	0.134418	2.14625e-45	1.15052e-43	Similar to Type II chlorophyll a/b binding protein from photosystem I precursor.; Similar to Chlorophyll a-b binding protein.
Os12g0626400	1834.16	1.87433	0.140908	1.69488e-41	7.6839e-40	Similar to Phytoene synthase 1, chloroplast precursor (EC 2.5.1.-) (Fruit ripening specific protein pTOM5).; Phytoene synthase 2, Carotenoid biosynthesis
Os01g0770100	192.156	1.87185	0.188966	2.90578e-24	5.24922e-23	O-acyltransferase, WSD1, N-terminal domain containing protein.
Os01g0814400	1567.05	1.87126	0.117252	1.87693e-58	1.45017e-56	Conserved hypothetical protein.; Conserved hypothetical protein.; Similar to 91A protein (Fragment).
Os04g0454200	34.4459	1.86885	0.381309	5.37074e-08	2.72041e-07	Monosaccharide transporter (STP subfamily), STP protein 18
Os05g0401500	280.623	1.86806	0.191484	1.30354e-23	2.24398e-22	mRNA N<sup>6</sup>-methyladenosine (m<sup>6</sup>A) demethylase
Os03g0712900	367.771	1.86704	0.152761	1.81682e-35	6.24206e-34	Pentatricopeptide repeat-containing protein
Os02g0802700	1436.25	1.86144	0.128793	1.89161e-48	1.12791e-46	Similar to MGDG synthase type A.; Monogalactosyldiacylglycerol synthase, "Salt, drought, submergence stress tolerance"; Monogalactosyldiacylglycerol (MGDG) synthase, Plant growth and development, Grain quality
Os06g0220900	91.9747	1.85759	0.297203	2.84749e-11	2.01207e-10	Conserved hypothetical protein.
Os07g0274700	285.734	1.85644	0.164027	8.44865e-31	2.20698e-29	HvB12D protein (B12Dg1 protein).
Os10g0501500	1121.57	1.85297	0.140995	1.52628e-40	6.68034e-39	Protein of unknown function DUF607 family protein.
Os12g0198000	73.271	1.85038	0.261577	1.12282e-13	9.65424e-13	Protein of unknown function DUF538 family protein.
Os06g0600700	277.876	1.84802	0.181286	1.69807e-25	3.29931e-24	Agenet domain containing protein.; Similar to RNA binding protein.
Os11g0456000	52.5672	1.84711	0.330908	1.60044e-09	9.53258e-09	Similar to RALF.
Os01g0205300	68.161	1.84594	0.277537	2.15427e-12	1.67389e-11	Similar to rho termination factor, N-terminal domain containing protein.
Os04g0492400	3296.88	1.84532	0.121975	8.74429e-53	6.02112e-51	Similar to H0425E08.4 protein.; Similar to H0425E08.4 protein.
Os01g0788200	296.42	1.8442	0.197615	8.35225e-22	1.28822e-20	Nuclear transport factor 2 domain containing protein.
Os07g0249800	35.1573	1.84315	0.362855	2.38357e-08	1.25806e-07	Amidohydrolase 4
Os03g0712700	8110.95	1.84167	0.0959564	3.62728e-83	4.77553e-81	Cytosolic phosphoglucomutase; Similar to Phosphoglucomutase.; Similar to Phosphoglucomutase.
Os05g0209400	303.352	1.84039	0.150407	1.67337e-35	5.7976e-34	Similar to Nudix hydrolase 15, mitochondrial precursor (EC 3.6.1.-) (AtNUDT15).
Os08g0566600	628.545	1.83706	0.184875	2.39772e-24	4.36496e-23	Cyclic electron transport in photosystem I (PSI), Redox homeostasis in chloroplasts
Os12g0576700	61.3317	1.83589	0.307849	1.79236e-10	1.1733e-09	Similar to Diphosphonucleotide phosphatase 1 precursor.
Os01g0747300	544.327	1.83347	0.131795	4.66328e-45	2.46764e-43	Similar to Plant-specific domain TIGR01615 family protein.; DUF560 family protein, PDDEXK_6 family protein, Response to drought, cold and phosphorus-deficient stresses
Os05g0496200	32834.1	1.83208	0.103146	1.22489e-71	1.24432e-69	Similar to 3-phosphoglycerate kinase (Fragment).; Similar to phosphoglycerate kinase.; Similar to phosphoglycerate kinase.
Os02g0243300	54.607	1.82705	0.311541	3.32903e-10	2.11855e-09	UDP-glucuronosyl/UDP-glucosyltransferase family protein.
Os03g0183000	164.867	1.8263	0.19606	1.0437e-21	1.59482e-20	APETALA2/ethylene-responsive element binding protein 125, Transcription regulator, Positive regulator of grain length; Similar to AP2 domain containing protein RAP2.6 (Fragment).; Similar to Root abundant factor.
Os07g0687500	2896.42	1.82592	0.106442	5.24255e-67	5.07509e-65	Rhodanese-like domain containing protein.; Similar to Isomerase.
Os07g0445600	534.471	1.82538	0.152277	3.65307e-34	1.16509e-32	Conserved hypothetical protein.; Conserved hypothetical protein.
Os02g0554100	484.901	1.82421	0.167329	9.90226e-29	2.30497e-27	Similar to UVB-resistance protein UVR8.
Os06g0119900	58.099	1.82186	0.303261	1.43507e-10	9.48473e-10	Late embryogenesis abundant protein, LEA-14 domain containing protein.
Os03g0399800	37.9406	1.82122	0.386986	1.56022e-07	7.50776e-07	Mannose-binding lectin domain containing protein.
Os02g0543000	340.874	1.81447	0.190196	1.27474e-22	2.07092e-21	Abscisic stress-ripening protein 1, Regulation of resistance to bacterial leaf streak; Hypothetical conserved gene.; Similar to Abscisic stress ripening protein 1.; Abscisic acid-, stress-, and ripening-induced (ASR) protein, ABA-mediated regulation of stomatal closure, Salinity and drought tolerance; Abscisic stress ripening protein 1.
Os02g0104500	37.7327	1.81186	0.388576	1.9562e-07	9.28294e-07	MYB-like domain containing protein.
Os04g0309400	566.265	1.80913	0.153107	2.99359e-33	9.08957e-32	Conserved hypothetical protein.; Non-protein coding transcript.
Os09g0450300	189.192	1.80713	0.208282	3.6809e-19	4.66333e-18	MAP65/ASE1 family protein.; MAP65/ASE1 family protein.; Microtubule-associated protein MAP65-1a.
Os11g0267000	1150.67	1.80677	0.143925	3.57226e-37	1.36401e-35	Regulator of the Magnesium-chelatase subunit ChlH activity, Activation of the ChlH subunit of magnesium chelatase, Chlorophyll synthesis; GUN4-like domain containing protein.
Os05g0592300	410.395	1.80622	0.198983	1.01366e-20	1.44556e-19	Protein of unknown function DUF1637 family protein.; Similar to Cupin, RmlC-type.
Os02g0787600	124.052	1.80448	0.229305	3.17526e-16	3.35615e-15	Glutamate receptor 2.2, Cold and drought stress response; Hypothetical conserved gene.
Os10g0189100	10842.6	1.80435	0.111913	1.69746e-59	1.34303e-57	Plastidic phosphoglucomutase, Starch synthesis in rice pollen
Os06g0707200	82.2748	1.80425	0.255635	1.46104e-13	1.24711e-12	Xylan arabinosyltransferase 4
Os05g0149251	49.3419	1.80303	0.306069	3.06193e-10	1.9569e-09	Hypothetical protein.
Os06g0531900	86.6751	1.80289	0.258582	2.69608e-13	2.25225e-12	Lipase, GDSL domain containing protein.
Os03g0766800	6926.69	1.79891	0.134066	4.58713e-42	2.13854e-40	Conserved hypothetical protein.
Os01g0656400	142.581	1.79819	0.201924	4.96088e-20	6.69739e-19	Similar to WRKY transcription factor 15.
Os02g0481700	563.761	1.79452	0.146386	1.4721e-35	5.11104e-34	Lipase class 3 family protein
Os09g0513100	794.822	1.79322	0.132584	1.09721e-42	5.31084e-41	Similar to Phospholipase A1.; Similar to phospholipase A1.
Os03g0592500	69896.5	1.79291	0.315285	1.03933e-09	6.31154e-09	Similar to Photosystem II type II chlorophyll a/b binding protein (Fragment).; Similar to Chloroplast chlorophyll a-b binding protein (Fragment).
Os01g0859600	734.499	1.79283	0.124959	1.09747e-47	6.33719e-46	Cyclin-like F-box domain containing protein.
Os06g0288300	57.1819	1.79203	0.319728	1.65857e-09	9.85441e-09	C-glucosyltransferase, Flavone-C-glycoside synthesis
Os03g0389700	719.379	1.78939	0.146423	2.39292e-35	8.13644e-34	3-Deoxy-D-arabino-heptulosonate 7-phosphate synthase, Chorismate biosynthesis
Os06g0102100	447.275	1.78795	0.153973	3.55351e-32	1.00828e-30	Cytochrome P450 93G2 protein (CYP93G2), flavanone 2-hydroxylase (F2H), C-glycosylflavone biosynthesis
Os09g0261100	137.161	1.78706	0.219132	3.30859e-17	3.71162e-16	Cyclin-like F-box domain containing protein.
Os02g0142800	145.459	1.78597	0.238792	6.96778e-15	6.62825e-14	Protein of unknown function DUF1677, Oryza sativa family protein.
Os08g0119800	8254.32	1.78243	0.318416	1.77437e-09	1.04925e-08	Similar to Photosystem II core complex proteins psbY, chloroplast precursor (L- arginine metabolising enzyme) (L-AME) [Contains: Photosystem II protein psbY-1 (psbY-A1); Photosystem II protein psbY-2 (psbY-A2)].; Similar to Photosystem II core complex proteins psbY, chloroplast precursor (L- arginine metabolising enzyme) (L-AME) [Contains: Photosystem II protein psbY-1 (psbY-A1); Photosystem II protein psbY-2 (psbY-A2)].
Os02g0257400	102.733	1.78018	0.238052	7.15301e-15	6.7966e-14	NA
Os05g0142100	113.572	1.77889	0.227303	4.85377e-16	5.0556e-15	Conserved hypothetical protein.
Os03g0103200	82.8674	1.77709	0.266842	2.52097e-12	1.94412e-11	Similar to Physical impedance induced protein.
Os12g0124000	1577.92	1.77602	0.132667	7.511e-42	3.47215e-40	Similar to FHA domain containing protein, expressed.; Similar to FHA domain containing protein, expressed.; Similar to FHA domain containing protein, expressed.; Similar to FHA domain containing protein, expressed.; Similar to FHA domain containing protein, expressed.
Os11g0197400	1332.77	1.77577	0.131523	1.59753e-42	7.64262e-41	Protein of unknown function DUF803 domain containing protein.
Os08g0522500	435.085	1.77266	0.164186	3.70061e-28	8.29714e-27	Glycoside hydrolase, family 19 protein.
Os02g0146500	959.665	1.77216	0.116016	1.1925e-53	8.49565e-52	Conserved hypothetical protein.; Similar to cDNA clone:J013125B21, full insert sequence.
Os11g0703100	133.591	1.76954	0.219064	6.5993e-17	7.25482e-16	Thaumatin, pathogenesis-related family protein.
Os06g0671000	189.562	1.76647	0.191221	2.60512e-21	3.8589e-20	Similar to Potassium transporter 1 (AtPOT1) (AtKUP1) (AtKT1).
Os05g0509050	43.0822	1.76127	0.329605	7.59844e-09	4.22886e-08	Non-protein coding transcript.
Os03g0382100	37.0765	1.75887	0.354293	5.36491e-08	2.71849e-07	Thiolase-like, subgroup domain containing protein.
Os07g0591100	32.2219	1.7577	0.384338	3.38617e-07	1.56183e-06	Protein of unknown function DUF620 family protein.
Os02g0802650	237.409	1.75528	0.189498	2.13689e-21	3.18829e-20	Non-protein coding transcript.
Os05g0291700	6240.65	1.75518	0.136854	1.31677e-38	5.25971e-37	Similar to PTAC16 (PLASTID TRANSCRIPTIONALLY ACTIVE18); binding / catalytic.; Similar to cDNA clone:002-143-C11, full insert sequence.; NAD(P)-binding domain containing protein.
Os03g0125900	175.666	1.75068	0.212566	1.8953e-17	2.15259e-16	Conserved hypothetical protein.; Hypothetical conserved gene.
Os05g0137200	251.214	1.7505	0.159652	6.29736e-29	1.48475e-27	Similar to P-glycoprotein ABCB5.; Similar to MDR-like ABC transporter.; Similar to MDR-like ABC transporter.; Non-protein coding transcript.
Os03g0719000	59.9169	1.74605	0.314106	2.44301e-09	1.42975e-08	MAP65/ASE1 family protein.
Os08g0560900	26627.7	1.7454	0.162007	5.172e-28	1.15177e-26	Similar to Photosystem I reaction center subunit II, chloroplast precursor (Photosystem I 20 kDa subunit) (PSI-D).; Similar to Photosystem I reaction center subunit II, chloroplast precursor (Photosystem I 20 kDa subunit) (PSI-D).; Similar to Photosystem I reaction center subunit II, chloroplastic.
Os04g0608100	62.9452	1.74457	0.277562	3.21246e-11	2.25832e-10	Ribosomal protein S5 domain 2-type fold domain containing protein.; Similar to OSIGBa0113I13.15 protein.
Os01g0773700	17136	1.74425	0.185271	5.28176e-22	8.22346e-21	Similar to Photosystem II reaction center W protein (PSII 6.1 kDa protein) (Fragment).
Os01g0111900	129.236	1.73908	0.261746	3.12937e-12	2.40205e-11	Glutelin family protein.
Os02g0581100	1494.06	1.73845	0.354723	7.71673e-08	3.85883e-07	Similar to photosystem II 5 kD protein.
Os08g0524800	59.8937	1.73314	0.290685	2.4417e-10	1.57334e-09	Typical basic helix-loop-helix (bHLH) transcription factor 91, OsbHLH92 homolog, Regulation of leaf angle, Positive regulation of grain weight
Os01g0101200	793.187	1.7282	0.334232	2.05526e-08	1.09178e-07	2, 3-diketo-5-methylthio-1-phosphopentane phosphatase domain containing protein.; 2, 3-diketo-5-methylthio-1-phosphopentane phosphatase domain containing protein.
Os12g0274700	129919	1.72707	0.159326	2.65722e-28	6.02341e-27	Similar to Petunia ribulose 1, 5-bisphosphate carboxylase small subunit mRNA (clone pSSU 51), partial cds. (Fragment).; Similar to Petunia ribulose 1, 5-bisphosphate carboxylase small subunit mRNA (clone pSSU 51), partial cds. (Fragment).
Os01g0814700	466.923	1.7206	0.153155	3.37353e-30	8.46315e-29	Cyclin-like F-box domain containing protein.
Os10g0567400	3884.25	1.71959	0.14265	2.25999e-34	7.32139e-33	Chlorophyllide a oxygenase, Chlorophyll b synthesis, Regulation of photosynthesis, Chlorophyll degradation and ROS scavenging, Regulation of both natural and induced senescence; Similar to Isoform 2 of Chlorophyllide a oxygenase, chloroplastic.; Similar to Isoform 2 of Chlorophyllide a oxygenase, chloroplastic.
Os03g0251350	1282.69	1.71847	0.136839	4.43877e-37	1.68704e-35	NUCLEAR FACTOR Y (NF-Y) transcription factor, Control of heading date
Os02g0197600	51671.2	1.71778	0.143252	4.88453e-34	1.54884e-32	Chlorophyll a/b-binding protein type III (Fragment).; Similar to Chlorophyll a-b binding protein 8.; Chlorophyll a/b-binding protein type III (Fragment).
Os12g0551900	155.134	1.71482	0.198623	7.10957e-19	8.89751e-18	Peptidase C48, SUMO/Sentrin/Ubl1 domain containing protein.
Os04g0452700	43.2743	1.7136	0.34522	6.03711e-08	3.04203e-07	Monosaccharide transporter 1 (STP subfamily), STP protein 1, Osmotic stress response, Response to sucrose, glucose, and fructose treatments
Os02g0652000	69.1859	1.71231	0.271067	2.87277e-11	2.02907e-10	P-type cyclin, PHO80 homologous protein, Coordination of phosphate starvation signaling and cell cycle progression under phosphate starvation stress
Os02g0807000	116.255	1.71059	0.251168	1.09268e-12	8.73775e-12	Similar to Phosphoenolpyruvate carboxylase kinase 1.
Os05g0176100	645.463	1.71018	0.147976	8.58031e-32	2.40966e-30	Similar to Cellulose synthase BoCesA1.; Cellulose synthase A1; Similar to Cellulose synthase BoCesA1.; Similar to Cellulose synthase BoCesA8.
Os12g0511000	363.714	1.70785	0.156466	1.23268e-28	2.84519e-27	Similar to F-box domain containing protein, expressed.
Os02g0589000	211.756	1.70427	0.169029	8.33777e-25	1.55749e-23	Lecithin:cholesterol acyltransferase family protein.
Os01g0783500	453.731	1.7011	0.157393	4.06371e-28	9.09883e-27	Rossmann-like alpha/beta/alpha sandwich fold domain containing protein.
Os01g0179600	1908.03	1.69948	0.315555	7.11897e-09	3.97188e-08	UDP-glucuronosyl/UDP-glucosyltransferase family protein.
Os09g0481400	71.2576	1.69925	0.26757	2.39717e-11	1.70854e-10	Similar to Caffeoyl-CoA O-methyltransferase (EC 2.1.1.104) (Trans-caffeoyl-CoA 3- O-methyltransferase) (CCoAMT) (CCoAOMT).
Os12g0466200	285.431	1.69881	0.185913	8.07543e-21	1.15865e-19	Conserved hypothetical protein.
Os01g0718300	208.233	1.69832	0.175607	5.11423e-23	8.45029e-22	Receptor serine/threonine kinase, LRR-receptor-like kinase (LRR-RLK) family protein, Organ development through controlling cell division and elongation; Similar to Systemin receptor SR160 precursor (EC 2.7.1.37) (Brassinosteroid LRR receptor kinase).; Similar to Brassinosteroid-insensitive 1.
Os05g0462301	293.7	1.69637	0.161471	1.05747e-26	2.1808e-25	Similar to predicted protein.
Os05g0564300	898.275	1.69436	0.136731	3.84547e-36	1.37278e-34	Zinc finger, RING/FYVE/PHD-type domain containing protein.
Os07g0424400	859.581	1.69145	0.137333	9.90771e-36	3.49895e-34	Cellulose synthase A3; Similar to cDNA clone:J023086F23, full insert sequence.; Similar to cDNA clone:J023086F23, full insert sequence.; Similar to cDNA clone:J023086F23, full insert sequence.; Similar to cDNA clone:J023086F23, full insert sequence.; Similar to Cellulose synthase-7.
Os02g0193000	64.1351	1.68737	0.285359	3.69343e-10	2.3414e-09	Protein kinase-like domain containing protein.
Os03g0360600	869.987	1.68666	0.131752	2.18516e-38	8.70731e-37	Mitochodrial transcription termination factor-related family protein.
Os10g0560000	35.0876	1.68517	0.371991	4.87629e-07	2.20647e-06	Protein of unknown function DUF828, plant family protein.; Similar to predicted protein.
Os09g0281600	4697.77	1.68416	0.111697	3.13425e-52	2.14026e-50	Similar to Gamma response I protein.; Similar to Gamma reponse I-like protein.
Os07g0673550	4980.3	1.6817	0.327266	2.71376e-08	1.42185e-07	Photosystem II protein PsbX family protein.
Os06g0102600	611.23	1.6775	0.143709	2.43328e-32	6.92812e-31	Similar to HCF106 precursor protein.
Os05g0550000	549.129	1.67742	0.134815	2.14852e-36	7.89245e-35	Similar to protein binding protein.
Os05g0223000	481.718	1.67719	0.176017	2.15919e-22	3.45323e-21	Similar to TCH2 (TOUCH 2); calcium ion binding.
Os10g0140200	966.216	1.67711	0.126653	7.07848e-41	3.15693e-39	Glycoside hydrolase, family 38 domain containing protein.
Os06g0490000	1367.32	1.67589	0.134765	2.34644e-36	8.58118e-35	Similar to DIMETHYLADENOSINE TRANSFERASE.
Os01g0109000	364.196	1.67254	0.163807	2.46963e-25	4.75909e-24	Similar to Late embryogenesis abundant protein, group 3.
Os04g0525000	2452.82	1.6718	0.112547	9.36784e-51	6.02213e-49	Protein of unknown function DUF177 domain containing protein.
Os06g0254600	227.603	1.67122	0.181808	5.26672e-21	7.6771e-20	Caleosin related family protein.
Os04g0404900	213.068	1.67041	0.182379	7.17939e-21	1.03641e-19	Similar to H0502B11.6 protein.
Os03g0840200	2198.42	1.66884	0.150995	3.02336e-29	7.23189e-28	Six-bladed beta-propeller, TolB-like domain containing protein.; Six-bladed beta-propeller, TolB-like domain containing protein.
Os01g0133400	1233.9	1.66693	0.132304	3.06803e-37	1.17694e-35	Monosaccharide transporter (pGlcT subfamily), pGlcT protein 1
Os03g0300000	87.0165	1.6616	0.246677	2.07217e-12	1.61313e-11	Xyloglucan 6-xylosytransferase, Maintenance of cell wall structure and tensile strength, Root hair tip growth; Similar to glycosyltransferase 5.
Os05g0508900	1238.19	1.65696	0.135238	2.41326e-35	8.18866e-34	Similar to cDNA clone:001-011-D03, full insert sequence.
Os07g0558200	1381.8	1.65583	0.120464	8.10316e-44	4.0906e-42	Inositol monophosphatase family protein.; Similar to predicted protein.
Os04g0539100	470.361	1.65488	0.136147	8.00442e-35	2.63985e-33	Conserved hypothetical protein.; Hypothetical conserved gene.
Os03g0823000	95.8261	1.6529	0.250792	5.62445e-12	4.23623e-11	Resistance protein candidate (Fragment).
Os07g0604300	70.9561	1.65287	0.258969	2.19747e-11	1.56893e-10	A member of the COBRA-like protein family, Modulation of &beta;-glucan synthesis during endosperm cell wall formation
Os04g0531100	43.0827	1.65097	0.342777	1.41795e-07	6.85321e-07	Small C2-domain protein consisting of a single C2 domain, Phloem protein, Signaling pathway involving Ca<sup>2+</sup> ions, Defense response
Os05g0273800	128.574	1.64883	0.218321	5.89969e-15	5.64156e-14	Similar to Soluble epoxide hydrolase.
Os03g0283200	33.9384	1.64879	0.364425	5.4087e-07	2.43067e-06	Similar to IN2-1 protein.
Os02g0722500	236.277	1.6482	0.16723	9.52408e-24	1.66036e-22	Arf GTPase activating protein family protein.
Os05g0186100	94.6808	1.64804	0.244491	2.07463e-12	1.61429e-11	Similar to Histidine-containing phosphotransfer protein 4.
Os07g0633600	44.2151	1.64687	0.327795	5.2238e-08	2.65007e-07	Similar to SUB1; calcium ion binding.; Similar to SUB1 (short under blue light 1).
Os02g0244600	513.585	1.64634	0.155643	5.65974e-27	1.17308e-25	Nucleotide-binding, alpha-beta plait domain containing protein.
Os05g0405900	1794.2	1.64627	0.134215	2.09952e-35	7.18334e-34	WD40 repeat-like domain containing protein.; Hypothetical conserved gene.; Conserved hypothetical protein.
Os02g0681000	390.829	1.64577	0.152781	7.00336e-28	1.53264e-26	Mechanosensitive ion channel MscS domain containing protein.
Os01g0816100	56.8529	1.6437	0.360882	4.78032e-07	2.16602e-06	Plant-specific transcription factor, Regulation of hypersensitive response (HR) cell death
Os06g0217300	64.7225	1.64215	0.275836	3.23992e-10	2.06744e-09	Short vegetative phase (SVP)-group MADS-box protein, Negative regulation of brassinosteroid responses
Os08g0511500	327.113	1.64214	0.149164	5.26245e-29	1.24431e-27	Conserved hypothetical protein.
Os04g0529400	353.194	1.64001	0.162035	6.72293e-25	1.26301e-23	Similar to OO_Ba0013J05-OO_Ba0033A15.30 protein.
Os01g0660300	97.3569	1.6399	0.230199	1.44704e-13	1.23709e-12	Similar to Pyruvate kinase.; Pyruvate kinase, Positive regulation of protein content and negative regulation of total starch content in the grain
Os10g0320100	175.127	1.63952	0.193594	3.6246e-18	4.33189e-17	Flavonoid 3'-hydroxylase, Cytochrome P450 75B3, Flavone C-glycosides biosynthesis
Os10g0371000	40.8342	1.63855	0.386926	1.88117e-06	7.89355e-06	Extensin-like protein, Lodging resistance, Regulation of cell elongation and cell wall thickening
Os07g0585500	755.332	1.63558	0.147421	2.06347e-29	5.01603e-28	Rice proline-, glycine and tyrosine-rich protein, Vesicle trafficking, Cold tolerance
Os11g0275200	87.7165	1.6349	0.255591	2.09549e-11	1.50133e-10	Similar to Endo-1, 3;1, 4-beta-D-glucanase precursor (EC 3.2.1.-).
Os05g0452500	761.999	1.63426	0.123734	1.24769e-40	5.49019e-39	Conserved hypothetical protein.
Os02g0815300	596.59	1.6339	0.188744	7.24253e-19	9.05702e-18	Hypothetical protein.
Os01g0708900	1202.14	1.63242	0.120802	2.0793e-42	9.83304e-41	Mitochondrial substrate carrier family protein.
Os06g0714800	63.8402	1.63134	0.305614	1.07524e-08	5.90038e-08	Protein of unknown function DUF581 family protein.
Os08g0382400	1901.3	1.62983	0.110788	8.79573e-50	5.46231e-48	Peptidyl-prolyl cis-trans isomerase, cyclophilin-type domain containing protein.; Similar to Peptidyl-prolyl cis-trans isomerase (Fragment).; Similar to Peptidyl-prolyl cis-trans isomerase (Fragment).
Os05g0534000	349.118	1.62725	0.163358	3.51283e-24	6.31121e-23	Hypothetical conserved gene.
Os03g0274300	814.608	1.62718	0.122799	7.19686e-41	3.20105e-39	Similar to Initiator-binding protein.
Os05g0468600	4141.94	1.626	0.106003	6.80887e-54	4.89317e-52	Similar to UGP3 (UDP-GLUCOSE PYROPHOSPHORYLASE 3).
Os01g0823500	27.6381	1.62556	0.394325	3.02567e-06	1.23434e-05	OVATE family protein, Regulation of growth and development, Resistance to drought and cold stresses
Os08g0485900	1372.34	1.62286	0.113989	8.83553e-47	4.96267e-45	Haloacid dehalogenase-like hydrolase domain containing protein.
Os12g0222900	88.6336	1.62241	0.237695	1.23353e-12	9.82586e-12	LRR-receptor-like protein (LRR-RLP) family protein
Os02g0175000	375.886	1.61819	0.152829	5.44606e-27	1.13164e-25	Ion transporter , Na+ transport
Os02g0212900	45.2937	1.61602	0.331007	1.11365e-07	5.44972e-07	Similar to Protein kinase domain containing protein, expressed.
Os02g0224800	273.733	1.61438	0.187897	1.33837e-18	1.64125e-17	Ndr family protein.; Similar to predicted protein.
Os02g0147200	576.294	1.61308	0.137925	2.22375e-32	6.3425e-31	Similar to cDNA clone:J013125B21, full insert sequence.
Os03g0123300	553.139	1.61189	0.129678	2.99859e-36	1.08219e-34	Activator of the anaphase promoting complex/cyclosome (APC/C) complex, Regulation of cell cycle, Regulation of postembryonic shoot branching and tillering, Maintenance of endoreduplication during endosperm development; Similar to Cell cycle switch protein CCS52A.
Os03g0742900	750.969	1.61065	0.145704	3.45211e-29	8.23352e-28	Auxin/indole-3-acetic acid protein, Control of aerenchyma and lateral root development; Similar to cDNA clone:006-206-C11, full insert sequence.
Os04g0227000	128.707	1.60781	0.236669	1.59012e-12	1.25089e-11	LRR-receptor-like kinase (LRR-RLK) family protein
Os05g0518600	2203.17	1.60759	0.129362	3.13872e-36	1.13028e-34	Similar to SL-TPS/P.; Trehalose-6-phosphate synthase, Abiotic stress tolerance
Os06g0567200	92.328	1.60608	0.266888	2.38106e-10	1.53607e-09	Ascorbate oxidase, Abiotic stress response
Os10g0103700	583.062	1.60457	0.136009	6.78584e-33	1.99776e-31	Similar to Homeobox-leucine zipper protein HOX15.; Similar to Homeobox-leucine zipper protein HOX15.; Similar to HD-ZIP protein (Fragment).
Os12g0514000	2625.62	1.60224	0.143216	7.92154e-30	1.96926e-28	Monosaccharide transporter (PLT subfamily), PLT protein 15
Os09g0321900	43.9652	1.60102	0.312038	3.35424e-08	1.7419e-07	Similar to Ubiquitin-conjugating enzyme E2 M (EC 6.3.2.19) (Ubiquitin-protein ligase M) (Ubiquitin carrier protein M) (Nedd8-conjugating enzyme Ubc12).
Os01g0735500	55.037	1.60082	0.2881	3.49268e-09	2.01681e-08	Conserved hypothetical protein.
Os03g0333400	3136.12	1.60052	0.351127	5.11855e-07	2.3072e-06	Similar to photosystem II 11 kD protein.
Os04g0607500	158.36	1.59723	0.214862	1.63958e-14	1.51078e-13	Ion transporter , Na+ transport; Similar to Cation transporter HKT4.
Os05g0447700	3408.35	1.59569	0.114039	3.03589e-45	1.61167e-43	Tetratricopeptide-like helical domain containing protein.
Os08g0472800	582.406	1.59431	0.14562	1.16182e-28	2.68917e-27	ABA 8'-hydroxylase
Os08g0100600	246.233	1.59298	0.18465	1.03777e-18	1.27738e-17	Protein of unknown function DUF789 family protein.
Os11g0530600	121.363	1.59261	0.269323	4.57578e-10	2.87418e-09	Chalcone synthase, Sakuranetin biosynthesis under UV stress conditions
Os02g0731200	872.762	1.59165	0.145311	1.10726e-28	2.56651e-27	MADS-box transcription factor, Cold tolerance, Control of tillering
Os03g0193300	251.873	1.59151	0.186899	2.73647e-18	3.30404e-17	Conserved hypothetical protein.; Conserved hypothetical protein.
Os07g0246600	305.885	1.59098	0.147243	5.62687e-28	1.24632e-26	Hypothetical conserved gene.
Os10g0577500	231.4	1.59057	0.17248	4.91972e-21	7.18401e-20	Concanavalin A-like lectin/glucanase, subgroup domain containing protein.; Hypothetical conserved gene.
Os09g0339000	51.5996	1.59014	0.329176	1.49504e-07	7.21096e-07	Protein kinase, core domain containing protein.
Os03g0729000	134.91	1.58964	0.267909	4.08491e-10	2.57667e-09	Similar to Peptidase, M50 family.
Os04g0209200	50.4667	1.58942	0.316656	5.99678e-08	3.02634e-07	C-type ABC transporter, Cadmium tolerance and accumulation
Os09g0451000	235.396	1.58932	0.214493	1.99897e-14	1.82357e-13	ACC oxidase, Ethylene biosynthesis
Os07g0568100	451.985	1.58895	0.13558	1.77406e-32	5.08537e-31	LRR protein kinase, Common symbiosis signaling (SYM) pathway
Os04g0311400	179.609	1.58866	0.18242	5.12574e-19	6.44911e-18	Similar to Cysteine proteinase 1 precursor (EC 3.4.22.-).; Similar to OSIGBa0130O15.4 protein.
Os06g0701200	909.558	1.58774	0.121483	8.73282e-40	3.63838e-38	UTP--glucose-1-phosphate uridylyltransferase family protein.
Os07g0519300	40.073	1.58766	0.346337	4.66912e-07	2.11855e-06	Similar to taxane 10-beta-hydroxylase.
Os02g0626100	675.497	1.58765	0.178247	8.81555e-20	1.16998e-18	Similar to Phenylalanine ammonia-lyase.; Similar to Phenylalanine ammonia-lyase.; Similar to Phenylalanine ammonia-lyase.; Non-protein coding transcript.
Os02g0615500	173.182	1.5874	0.233684	1.66922e-12	1.31124e-11	LRR-receptor-like kinase (LRR-RLK) family protein; Hypothetical conserved gene.
Os03g0109800	122.617	1.58727	0.223215	1.79423e-13	1.51969e-12	Hypothetical conserved gene.
Os03g0704100	2201.01	1.58515	0.118548	1.5944e-41	7.26841e-40	Similar to structural molecule.
Os03g0183800	117.774	1.58417	0.232699	1.51811e-12	1.19767e-11	LRR-receptor-like kinase (LRR-RLK) family protein; Similar to Leucine-rich repeat transmembrane protein kinase 1 (Fragment).
Os07g0561500	255.737	1.58318	0.199725	3.69321e-16	3.87622e-15	Short-chain dehydrogenase/reductase SDR domain containing protein.
Os02g0236800	108.129	1.58135	0.217376	5.53256e-14	4.87939e-13	Peroxidase, Lignin biosynthesis, Disease resistance against the vascular pathogen Xoo; Similar to Peroxidase (EC 1.11.1.7).
Os12g0552700	1242.51	1.57281	0.113198	1.27101e-44	6.59843e-43	Similar to Leucine Rich Repeat family protein, expressed.
Os11g0673900	33.6492	1.57028	0.370564	2.10902e-06	8.79132e-06	Similar to NB-ARC domain containing protein.
Os03g0208900	763.038	1.56962	0.118686	1.17166e-40	5.16943e-39	Similar to ADP-glucose pyrophosphorylase (Fragment).
Os12g0520200	2823.22	1.56936	0.149759	1.94957e-26	3.97573e-25	Similar to phenylalanine ammonia-lyase.; Tyrosine aminomutase, &beta;-tyrosine biosynthesis
Os03g0638000	33.2627	1.569	0.364045	1.57e-06	6.66257e-06	Similar to Centromere protein-like protein (Fragment).
Os05g0462400	586.958	1.56877	0.144146	2.53051e-28	5.74407e-27	Lipin, N-terminal conserved region domain containing protein.
Os07g0546400	131.031	1.56746	0.206807	5.8044e-15	5.55689e-14	NPH3 domain containing protein.
Os05g0322900	99.7487	1.56502	0.562063	0.000252089	0.000762756	WRKY transcription factor, Benzothiadiazole (BTH)-inducible blast resistance; Similar to WRKY transcription factor 45.; Similar to WRKY transcription factor 45.
Os12g0615500	756.769	1.56466	0.132825	9.22485e-33	2.69651e-31	Similar to Hydrolase-like protein.
Os03g0587100	994.113	1.56074	0.131316	2.65076e-33	8.06351e-32	Similar to decarboxylase family protein.; Similar to decarboxylase family protein.; Similar to decarboxylase family protein.; Expressed protein.
Os06g0320500	58797.1	1.55862	0.144358	6.63804e-28	1.45462e-26	Similar to Light-harvesting complex I (Fragment).
Os09g0553200	19622.6	1.55449	0.100386	8.52268e-55	6.23367e-53	UDPase, Pollen mother cell (PMC) meiosis, Pollen development
Os11g0586300	204.792	1.55042	0.176375	2.7144e-19	3.47904e-18	Conserved hypothetical protein.; Arabidopsis LESV homolog, Modulation of starch biosynthesis and endosperm development
Os07g0667300	529.385	1.55021	0.148101	2.31103e-26	4.69377e-25	CONSTANS-like transcriptional activator, Negative regulation of flowering
Os12g0408100	71.1381	1.54846	0.279369	4.1533e-09	2.3766e-08	Hypothetical protein.
Os03g0130400	1253.7	1.54677	0.13927	2.24989e-29	5.43707e-28	Adenylate kinase, subfamily protein.; Similar to ESTs AU065232(E60855).; Non-protein coding transcript.
Os04g0164900	198.994	1.54549	0.17825	7.8989e-19	9.8479e-18	Pullulanase-type starch debranching enzyme (EC 3.2.1.41); Alpha-1, 6-glucosidases, pullulanase-type
Os10g0405600	616.543	1.54528	0.147081	1.5464e-26	3.1653e-25	Phosphofructokinase family protein.
Os02g0134000	101.859	1.54213	0.220361	4.38741e-13	3.60837e-12	Similar to bifunctional coenzyme A synthase.
Os03g0248000	964.068	1.5362	0.124589	1.24342e-35	4.3631e-34	Autophagy protein 9 domain containing protein.; Similar to Autophagy protein 9.
Os09g0551600	1036.67	1.53574	0.133416	2.30178e-31	6.19974e-30	Similar to HMGd1 protein (Nucleasome/chromatin assembly factor D protein NFD101).
Os02g0606800	419.492	1.53293	0.147759	6.35081e-26	1.26074e-24	Isochorismatase hydrolase family protein.
Os09g0397300	649.076	1.53278	0.1556	1.32229e-23	2.26912e-22	HAD-superfamily hydrolase subfamily IIB protein.
Os09g0306232	93.8025	1.53057	0.255897	3.42402e-10	2.17732e-09	Hypothetical gene.
Os03g0638200	100.847	1.52505	0.225422	2.27646e-12	1.76134e-11	Similar to Major facilitator superfamily protein, expressed.; Similar to Transporter-like protein.
Os05g0401100	2628.8	1.52428	0.143667	5.37747e-27	1.12022e-25	Protein of unknown function DUF477 family protein.; Protein of unknown function DUF477 family protein.
Os12g0637100	492.865	1.52312	0.151966	2.40821e-24	4.37922e-23	Acid phosphatase, Regulation of the growth under phosphate deficient condition
Os07g0111600	826.006	1.52275	0.146491	5.24815e-26	1.04563e-24	Similar to Purple acid phosphatase.; Similar to hydrolase/ protein serine/threonine phosphatase.; Similar to hydrolase/ protein serine/threonine phosphatase.
Os07g0513000	25143.9	1.52245	0.143493	5.39405e-27	1.12225e-25	Similar to ATP synthase gamma chain, chloroplast (EC 3.6.1.34) (Fragment).; Similar to ATP synthase gamma chain, chloroplast (EC 3.6.1.34) (Fragment).
Os03g0736300	394.587	1.52221	0.175418	7.77173e-19	9.70404e-18	Glycoside hydrolase family 9 subclass A3, Endo-beta-1, 4-glucanase, Cellulose biosynthesis; Similar to Endoglucanase 10.
Os02g0720900	169.813	1.52208	0.235903	1.83709e-11	1.32252e-10	Peptidase A1 domain containing protein.; Hypothetical protein.; Similar to Aspartic proteinase nepenthesin-1.
Os01g0147900	13775	1.52075	0.111772	7.7112e-43	3.75453e-41	Triosephosphate isomerase, Glycolytic enzyme, Key component in XA3/XA26-mediated resistance to Xoo
Os02g0160900	1059.37	1.52056	0.148487	2.62485e-25	5.0523e-24	Protein of unknown function wound-induced domain containing protein.
Os08g0110700	576.106	1.52006	0.153855	1.01593e-23	1.76922e-22	Phospholipase-like protein homologous to phosphatidic acid-preferring phospholipaseA1, Glycerolipid metabolism, Amyloplast development
Os01g0605100	38.7986	1.52001	0.351298	1.57871e-06	6.69783e-06	Similar to BCS1 protein-like protein.
Os07g0492000	8578.49	1.51997	0.13031	3.98472e-32	1.12868e-30	Nucleoside diphosphate kinase, Cell elongation process in coleoptile
Os07g0541700	68.6647	1.51875	0.269276	2.53107e-09	1.47761e-08	Similar to receptor-like serine-threonine protein kinase.
Os06g0318700	872.168	1.5174	0.129836	3.0636e-32	8.70771e-31	Makorin RING finger protein, RING E3 ligase, Pattern formation and organogenesis during embryogenesis and post-embryogenesis, Negative regulation of salinity stress response
Os04g0497200	95.6056	1.51657	0.238501	3.38311e-11	2.37323e-10	Putative membrane-bound endo-1, 4-beta-glucanase, Synthesis of root cellulose, Modulation of root cell division and elongation
Os03g0559700	205.407	1.51645	0.206964	4.27464e-14	3.80464e-13	Conserved hypothetical protein.
Os12g0518000	35.155	1.5154	0.350524	1.61308e-06	6.82605e-06	Hypothetical conserved gene.; Conserved hypothetical protein.
Os11g0445300	180.668	1.51194	0.199378	6.27762e-15	5.9925e-14	Protein kinase, core domain containing protein.
Os01g0243000	46.189	1.51045	0.335699	7.66138e-07	3.37121e-06	Similar to triacylglycerol lipase.
Os12g0128700	1775.01	1.50872	0.115989	2.36075e-39	9.6404e-38	Similar to Arabinoxylan arabinofuranohydrolase isoenzyme AXAH-II.
Os05g0389400	284.124	1.5083	0.18017	1.10999e-17	1.2828e-16	Biopterin transport-related protein BT1 family protein.
Os03g0586600	430.033	1.50647	0.160235	1.08887e-21	1.65922e-20	Similar to DNA-DIRECTED RNA POLYMERASES I, II, AND III 15 KD POLYPEPTIDE(RPABC6).
Os01g0135700	75.6059	1.50523	0.249056	2.44505e-10	1.57488e-09	Calmodulin-like protein, Calcium signalling during abiotic stress, Promotion of root growth and drought tolerance
Os06g0264200	2473.03	1.50426	0.130672	2.43692e-31	6.5423e-30	CONSTANS-like protein, Transcription factor, Repression of flowering, Regulation of plant height and grain yield
Os06g0681600	220.865	1.50377	0.229959	1.07108e-11	7.89022e-11	Haem peroxidase family protein.; Similar to peroxidase 39.
Os05g0562000	1243.05	1.50354	0.131178	4.34572e-31	1.14795e-29	Conserved hypothetical protein.
Os01g0770200	140.611	1.50343	0.220422	1.61664e-12	1.27053e-11	Aromatic L-amino acid decarboxylase (AADC), Conversion of tyrosine into tyramine
Os01g0716800	2973.45	1.50331	0.146867	2.84631e-25	5.45304e-24	Endonuclease/exonuclease/phosphatase domain containing protein.; Hypothetical conserved gene.
Os06g0214800	215.708	1.50322	0.188202	2.66967e-16	2.8345e-15	Alpha/beta hydrolase fold-3 domain containing protein.; Alpha/beta hydrolase fold-3 domain containing protein.
Os01g0851100	325.005	1.50247	0.148519	9.70778e-25	1.80114e-23	GDP-fucose protein O-fucosyltransferase domain containing protein.; Similar to predicted protein.
Os02g0570500	346.194	1.50158	0.165844	2.78545e-20	3.82639e-19	Similar to Cytochrome P450 family protein, expressed.
Os03g0674300	208.587	1.49895	0.179318	1.25291e-17	1.44189e-16	Similar to PGPS/D5 (Fragment).
Os05g0449900	439.36	1.49706	0.142819	2.20256e-26	4.48053e-25	R2R3-MYB transcription factor 57
Os01g0172800	137.314	1.49691	0.231178	1.64729e-11	1.19372e-10	Embryo-specific 3 family protein.
Os10g0519300	362.892	1.49642	0.15892	9.66188e-22	1.47912e-20	Similar to ATP binding protein.
Os01g0878000	195.62	1.49592	0.182288	4.51554e-17	5.0211e-16	Conserved hypothetical protein.; Hypothetical conserved gene.
Os03g0843200	316.568	1.48955	0.178217	1.28589e-17	1.47882e-16	Protein of unknown function DUF901 family protein.
Os02g0592200	320.642	1.48893	0.16152	6.28579e-21	9.10609e-20	Similar to alkaline phosphatase D.
Os07g0588000	3245.99	1.48867	0.106964	1.10496e-44	5.75456e-43	Interferon-related developmental regulator domain containing protein.
Os09g0407700	543.475	1.48844	0.128497	1.09098e-31	3.0328e-30	Haloacid dehalogenase-like hydrolase domain containing protein.
Os12g0144000	876.638	1.48724	0.131066	1.67112e-30	4.25722e-29	Similar to predicted protein.
Os05g0111200	469.598	1.48543	0.142288	3.52901e-26	7.09987e-25	Similar to Amino acid selective channel protein.
Os05g0130600	629.364	1.48451	0.151898	3.13119e-23	5.26354e-22	Conserved hypothetical protein.
Os03g0800000	205.395	1.48444	0.179671	2.90082e-17	3.26754e-16	Similar to Nitrate and chloride transporter.; Similar to nitrate and chloride transporter.
Os09g0128750	60.2835	1.48314	0.285702	2.97255e-08	1.55349e-07	Hypothetical gene.
Os01g0897200	1036.29	1.48137	0.120491	2.16561e-35	7.39409e-34	Similar to Ribonuclease 2 precursor (EC 3.1.27.1).; Similar to Ribonuclease 2 precursor (EC 3.1.27.1).; Similar to Ribonuclease 2 precursor (EC 3.1.27.1).
Os04g0233400	167.295	1.48079	0.220924	3.73416e-12	2.85297e-11	Plasma membrane intrinsic protein 2;6, Root-to-shoot arsenic translocation; Similar to cDNA clone:006-302-B10, full insert sequence.
Os05g0137400	10025.7	1.47979	0.0963159	6.53986e-54	4.72046e-52	Similar to Aspartic protease precursor.
Os05g0199700	1734.69	1.47965	0.11019	9.34722e-42	4.30889e-40	Non-protein coding transcript.
Os07g0170200	2002.33	1.47877	0.1281	1.76181e-31	4.82431e-30	Similar to predicted protein.
Os05g0131900	334.336	1.47863	0.187634	6.54185e-16	6.71611e-15	Hypothetical conserved gene.; Conserved hypothetical protein.
Os02g0625300	3002.34	1.47796	0.133715	4.68403e-29	1.11074e-27	Similar to PEPC kinase.
Os09g0428000	122.577	1.47782	0.21621	1.52202e-12	1.20019e-11	Cellulose synthase like protein C2
Os07g0670300	160.351	1.47778	0.209637	3.4086e-13	2.83024e-12	C2 calcium-dependent membrane targeting domain containing protein.
Os03g0356484	157.958	1.47692	0.19045	1.76418e-15	1.75109e-14	Tetratricopeptide-like helical domain containing protein.
Os04g0682500	187.139	1.4768	0.18699	5.71564e-16	5.90472e-15	Peptidase T2, asparaginase 2 domain containing protein.
Os04g0675000	609.954	1.47604	0.124832	6.56048e-33	1.93487e-31	Similar to H0103C06.5 protein.; Hypothetical gene.; Non-protein coding transcript.
Os02g0124800	1127.78	1.47531	0.114266	8.82932e-39	3.55267e-37	Conserved hypothetical protein.
Os05g0130200	149.943	1.47356	0.194987	8.15702e-15	7.70167e-14	Conserved hypothetical protein.
Os07g0491500	76.7127	1.47288	0.258955	2.05952e-09	1.21048e-08	Pentatricopeptide repeat-containing protein
Os02g0756800	37.0795	1.46993	0.358557	4.22802e-06	1.69131e-05	Phosphate-induced protein 1 conserved region family protein.
Os02g0680600	1275.81	1.46895	0.129597	1.99275e-30	5.0531e-29	2-C-methyl-d-erythritol 2, 4-cyclodiphosphate synthase, Isoprenoid biosynthesis, Chloroplast development
Os01g0869800	22222.2	1.46625	0.155617	9.62522e-22	1.47488e-20	22-kDa Photosystem II protein, Photoprotection
Os06g0202400	184.271	1.46595	0.174292	8.54874e-18	9.91449e-17	Conserved hypothetical protein.
Os07g0556300	425.048	1.46507	0.172487	4.22171e-18	5.00552e-17	Octicosapeptide/Phox/Bem1p domain containing protein.
Os02g0668700	29.8475	1.46398	0.384363	1.27475e-05	4.76245e-05	Non-protein coding transcript.
Os06g0488600	401.354	1.46396	0.141705	1.14009e-25	2.24162e-24	Similar to Potential phospholipid-transporting ATPase 7 (EC 3.6.3.1) (Aminophospholipid flippase 7).
Os05g0499400	96.149	1.46385	0.290927	6.79454e-08	3.41324e-07	Haem peroxidase family protein.; Haem peroxidase family protein.
Os01g0962700	703.925	1.46312	0.168591	8.55405e-19	1.06486e-17	Similar to Peroxidase 12 precursor (EC 1.11.1.7) (Atperox P12) (PRXR6) (ATP4a).
Os03g0140700	2448.11	1.46229	0.133761	1.83522e-28	4.19476e-27	Tetratricopeptide-like helical domain containing protein.
Os06g0710300	1811.6	1.45999	0.140233	4.97177e-26	9.94174e-25	Uncharacterised conserved protein UCP022348 domain containing protein.
Os01g0955000	350.417	1.45783	0.159034	1.06732e-20	1.52077e-19	Phosphoesterase family protein.; Similar to phosphoesterase family protein.
Os03g0267300	12124.9	1.45686	0.122657	3.59575e-33	1.07787e-31	Similar to Fructose-1, 6-bisphosphatase, chloroplast precursor (EC 3.1.3.11) (D- fructose-1, 6-bisphosphate 1-phosphohydrolase) (FBPase).; Similar to Chloroplast fructose-1, 6-bisphosphatase.
Os07g0425000	96.4948	1.4561	0.228042	3.11212e-11	2.19341e-10	Biopterin transport-related protein BT1 family protein.
Os01g0837800	1192.98	1.45482	0.111187	9.53292e-40	3.9617e-38	Metal tolerance protein, Manganese transporter, Mn-cation diffusion facilitator (CDF ), Mn and other heavy metal tolerance and homeostasis; Similar to metal tolerance protein.
Os01g0693400	287.251	1.4543	0.176257	3.33087e-17	3.73407e-16	RAV family protein, Regulation of carpel development, Control of seed size
Os07g0252400	160.027	1.45425	0.219435	6.41641e-12	4.81289e-11	Cellulose synthase A6; Similar to Cellulose synthase BoCesA7.
Os01g0235900	212.672	1.45394	0.172783	8.41386e-18	9.76495e-17	Thioredoxin fold domain containing protein.
Os03g0708200	71.3191	1.4533	0.26629	7.54734e-09	4.20323e-08	Cyclin-like F-box domain containing protein.
Os03g0785200	1724.25	1.45229	0.135945	2.809e-27	5.91905e-26	Mitochodrial transcription termination factor-related family protein.
Os08g0435900	53705.4	1.45159	0.163993	1.88759e-19	2.45178e-18	Subunit of the light-harvesting complex I (LHCI); Similar to LHC I type IV chlorophyll binding protein (Fragment).
Os06g0683400	62.6448	1.45106	0.288079	6.70707e-08	3.37136e-07	Small calcium-binding protein with one EF-hand motif, Positive regulation of osmotic and salt tolerance
Os07g0225300	255.958	1.45086	0.170349	3.53567e-18	4.23791e-17	NAC transcription factor, Positive regulation of seed germination
Os04g0519700	81.5054	1.44976	0.24901	9.78321e-10	5.95917e-09	Similar to Auxin response factor 10.; Auxin response factor 10, Control of stigma exsertion rate
Os12g0274750	548.958	1.44844	0.152396	4.51578e-22	7.07774e-21	Hypothetical gene.
Os01g0123900	2057.01	1.4475	0.590484	0.000719093	0.00200466	Similar to Bowman-Birk type proteinase inhibitor (EBI).
Os10g0374700	255.688	1.4451	0.158291	1.53567e-20	2.15636e-19	Hypothetical protein.
Os09g0478600	55.9202	1.44487	0.313395	5.06419e-07	2.28458e-06	RING-H2 type E3 ligase, Drought and salinity tolerance, Regulation of ABA signaling
Os04g0550200	75.6822	1.44459	0.263397	6.57866e-09	3.68625e-08	APETALA2/ETHYLENE RESPONSE FACTOR (AP2/ERF) family transcription factor, Positive regulation of secondary cell wall synthesis and mechanical strength in rice peduncles, Negative regulation of seed length
Os02g0762400	594.011	1.44362	0.140204	1.68556e-25	3.27887e-24	CDK inhibitor (CKI), Seed development
Os05g0546300	186.288	1.44167	0.193281	1.7935e-14	1.64546e-13	Hypothetical protein.
Os03g0301400	295.368	1.44098	0.173437	2.10332e-17	2.38556e-16	Exonuclease domain containing protein.
Os10g0562000	36.6592	1.44083	0.339995	2.51012e-06	1.03531e-05	Similar to glycoprotein.
Os04g0560500	2684.26	1.43966	0.105576	5.93851e-43	2.92605e-41	Amine oxidase domain containing protein.
Os05g0215000	145.358	1.43867	0.222625	1.93154e-11	1.38809e-10	BURP domain containing protein.
Os05g0137100	54.5722	1.43811	0.314798	6.14945e-07	2.74184e-06	Similar to MDR-like ABC transporter.
Os04g0662900	1574.58	1.43694	0.120921	3.46503e-33	1.0444e-31	RNA polymerase III transcriptional repressor, MAF1 domain containing protein.; RNA polymerase III transcriptional repressor, MAF1 domain containing protein.
Os09g0279400	2298.12	1.43523	0.10908	3.75423e-40	1.59647e-38	Rhodanese-like domain containing protein.
Os07g0448800	1728.97	1.43448	0.148402	9.67014e-23	1.58035e-21	Aquaporin, Plasma membrane intrinsic protein, Regulation of water transport and plant growth; Non-protein coding transcript.
Os01g0369700	249.794	1.43412	0.193726	2.75498e-14	2.4884e-13	Similar to Glutathione S-transferase GST 8 (EC 2.5.1.18).; Similar to Glutathione S-transferase GST 8 (EC 2.5.1.18).
Os09g0532800	236.169	1.43367	0.16949	5.95984e-18	6.98086e-17	Similar to peptidase S8 and S53, subtilisin, kexin, sedolisin.
Os10g0561400	953.735	1.43167	0.123568	1.16725e-31	3.23938e-30	Similar to Transcription factor MYBS3.; MYB transcription factor, Cold tolerance, Mediation of sugar signaling; Similar to Myb transcription factor.
Os06g0660800	149.978	1.43163	0.203498	3.99791e-13	3.29958e-12	Protein kinase domain containing protein.
Os07g0231500	1287.17	1.43153	0.122968	6.11102e-32	1.72799e-30	Cyclin-related 2 domain containing protein.
Os07g0622200	3271.75	1.4296	0.133895	3.09857e-27	6.51254e-26	3-Deoxy-D-arabino-heptulosonate 7-phosphate synthase, Chorismate biosynthesis
Os11g0167800	12592.7	1.42945	0.133393	2.03573e-27	4.33964e-26	Abscisic acid-, stress-, and ripening-induced (ASR) protein, Chaperone-like protein, ABA-mediated regulation of stomatal closure, Drought tolerance, Aluminum tolerance
Os02g0204500	220.13	1.42866	0.181518	7.58346e-16	7.72761e-15	Hypothetical conserved gene.; Hypothetical conserved gene.; Agenet domain containing protein.
Os10g0196000	140.943	1.42797	0.249577	1.78285e-09	1.05389e-08	Similar to Cytochrome P450 CYP98A7.
Os05g0435800	65.9442	1.42663	0.276693	3.77331e-08	1.94602e-07	Similar to Subtilisin-like protease.
Os02g0721700	142.676	1.42561	0.193591	3.71116e-14	3.32831e-13	Similar to Gpi-anchored protein (Fragment).; Similar to Gpi-anchored protein (Fragment).
Os06g0285900	44.3868	1.4253	0.340337	3.12043e-06	1.27048e-05	Similar to embryogenesis transmembrane protein.
Os04g0602100	3654.06	1.42518	0.110322	8.76461e-39	3.53527e-37	Plant ascorbate peroxidase domain containing protein.; Similar to B0403H10-OSIGBa0105A11.15 protein.
Os02g0731600	2552.43	1.42381	0.144272	1.33424e-23	2.28724e-22	Similar to Threonine endopeptidase.
Os05g0145900	528.164	1.42187	0.131908	1.03831e-27	2.25428e-26	Hypothetical gene.; Hypothetical protein.
Os01g0622700	580.07	1.42175	0.130672	3.45452e-28	7.76653e-27	Similar to Protein ABIL1.; Similar to Protein ABIL1.
Os02g0516600	1791.84	1.42098	0.108446	7.87897e-40	3.29097e-38	Zinc finger, RING/FYVE/PHD-type domain containing protein.; Similar to zinc finger, C3HC4 type family protein.
Os04g0613300	858.91	1.42057	0.134759	1.33392e-26	2.73719e-25	Protein of unknown function DUF2358 domain containing protein.
Os10g0173000	122.814	1.42023	0.228948	1.01847e-10	6.84119e-10	Conserved hypothetical protein.
Os08g0224500	100.002	1.4199	0.217739	1.34191e-11	9.80196e-11	Similar to 3-glucanase.
Os02g0323600	109.161	1.41976	0.240213	6.00362e-10	3.72696e-09	Similar to Cytochrome P450-like protein.
Os12g0182900	379.676	1.41866	0.172471	4.31391e-17	4.80664e-16	Conserved hypothetical protein.
Os02g0717600	253.743	1.41759	0.155572	1.86819e-20	2.60549e-19	Similar to predicted protein.
Os01g0301900	165.082	1.4172	0.234406	2.67868e-10	1.71998e-09	Protein of unknown function DUF247, plant domain containing protein.
Os01g0174500	97.0182	1.41616	0.235873	3.45242e-10	2.19284e-09	Metridin-like ShK toxin domain containing protein.; Similar to cDNA clone:J023048G08, full insert sequence.
Os07g0208500	513.641	1.41565	0.141154	2.70995e-24	4.90623e-23	Cellulose synthase A8; Cellulose synthase domain containing protein.
Os09g0471800	108.977	1.41556	0.233246	2.33333e-10	1.50764e-09	Wall-associated receptor kinase 85
Os08g0509400	207.766	1.4151	0.18458	3.8017e-15	3.70643e-14	Similar to Amygdalin hydrolase isoform AH I precursor (EC 3.2.1.117).; Non-protein coding transcript.
Os12g0291400	16353.2	1.41506	0.180487	9.7945e-16	9.91317e-15	Similar to Petunia ribulose 1, 5-bisphosphate carboxylase small subunit mRNA (clone pSSU 51), partial cds. (Fragment).
Os04g0435700	2590.64	1.41151	0.104706	5.15208e-42	2.38839e-40	Similar to UVB-resistance protein UVR8.
Os03g0837100	128.722	1.41148	0.204264	9.81043e-13	7.87178e-12	Cellulose synthase A5; Similar to cDNA clone:J023086F23, full insert sequence.
Os06g0166200	716.153	1.4107	0.123791	1.08393e-30	2.81361e-29	Zinc finger, C2H2-type domain containing protein.
Os06g0179000	411.234	1.41047	0.175498	2.04056e-16	2.17638e-15	Glycoside hydrolase family 79, N-terminal protein.
Os01g0327400	40.5639	1.40721	0.333566	2.79894e-06	1.14634e-05	Similar to Peroxidase (Fragment).
Os08g0104600	9998.49	1.40511	0.153038	1.00098e-20	1.42996e-19	Ferredoxin1, Photosynthetic electron transport and carbon assimilation
Os07g0175900	68.841	1.4046	0.25835	8.81145e-09	4.87757e-08	Similar to Inositol-1, 4, 5-trisphosphate 5-Phosphatase-like protein.
Os01g0864700	58.1688	1.40346	0.300569	4.01667e-07	1.8372e-06	Similar to Serine/threonine-protein kinase Nek5.
Os12g0575000	3573.66	1.40333	0.143664	3.71018e-23	6.19253e-22	Protein of unknown function DUF1118 family protein.
Os08g0167000	90.5544	1.40284	0.229658	1.85406e-10	1.21245e-09	ABC Transporter, Half-size ATP-binding cassette transporter, Control of long-distance transport of cytokinins from root to shoot, Promotion of grain yield
Os07g0513150	71.7337	1.40173	0.261211	1.28797e-08	6.99772e-08	Hypothetical protein.
Os02g0153200	262.443	1.40154	0.176682	4.7699e-16	4.97454e-15	Leucine-rich repeat receptor-like kinase
Os12g0460800	3490.01	1.40055	0.112299	2.71385e-36	9.8158e-35	LAMMER kinase-type protein, Positive regulator of disease resistance; Similar to Lammer-type protein kinase.; Similar to Lammer-type protein kinase.
Os08g0171700	273.701	1.3987	0.161229	9.57566e-19	1.18486e-17	Conserved hypothetical protein.
Os09g0315100	219.61	1.39678	0.173284	1.70767e-16	1.83202e-15	Similar to Endoribonuclease Dicer homolog 2b.
Os01g0741900	176.519	1.39663	0.182556	4.38442e-15	4.24937e-14	Auxin-responsive protein, Drought tolerance, Control of tiller outgrowth
Os09g0463300	267.974	1.39645	0.165252	6.67471e-18	7.78496e-17	Domain of unknown function DUF547 domain containing protein.; Hypothetical conserved gene.
Os02g0744600	40.9957	1.39589	0.332829	3.122e-06	1.27081e-05	Cellulose synthase like protein A6
Os05g0313500	1935.38	1.39568	0.112414	5.50888e-36	1.96233e-34	Similar to oxidoreductase/ zinc ion binding protein.
Os07g0510500	90.2015	1.39555	0.246529	2.57884e-09	1.50389e-08	UDP-glucuronosyl/UDP-glucosyltransferase family protein.
Os02g0626400	332.69	1.39546	0.186832	1.74541e-14	1.6056e-13	Phenylalanine ammonia-lyase (EC 4.3.1.5).; Similar to Phenylalanine ammonia-lyase.; Similar to Phenylalanine ammonia-lyase.
Os02g0709000	107.782	1.38968	0.231298	3.43161e-10	2.18046e-09	Exonuclease domain containing protein.
Os05g0581900	88.644	1.3879	0.286361	1.77709e-07	8.46473e-07	X8 domain containing protein.
Os11g0157200	373.289	1.38587	0.155493	1.18214e-19	1.55387e-18	Harpin-induced 1 domain containing protein.
Os05g0215600	2469.35	1.38448	0.127852	6.35379e-28	1.39612e-26	Protein of unknown function DUF2358 domain containing protein.; Protein of unknown function DUF2358 domain containing protein.
Os03g0765900	4386.16	1.38317	0.180533	4.06947e-15	3.95577e-14	PetM of cytochrome b6/f complex subunit 7 domain containing protein.
Os08g0509200	807.346	1.37855	0.138546	6.2573e-24	1.10792e-22	Similar to Beta-primeverosidase (EC 3.2.1.149).; Similar to Beta-glucosidase isozyme 2.
Os02g0816300	200.651	1.37746	0.212271	1.70689e-11	1.23419e-10	Armadillo-type fold domain containing protein.; Hypothetical conserved gene.; Hypothetical conserved gene.
Os06g0693700	396.469	1.37737	0.146014	9.73147e-22	1.48839e-20	Protein of unknown function DUF1644 family protein.; DUF1644 family member protein, Positive regulation of salt and drought resistance; Similar to predicted protein.; Protein of unknown function DUF1644 family protein.
Os12g0628300	59.1398	1.37707	0.273216	6.9805e-08	3.50559e-07	Conserved hypothetical protein.
Os02g0677800	1601.83	1.37641	0.128391	2.07382e-27	4.41513e-26	Similar to 40S ribosomal protein S13.
Os03g0352200	1680.52	1.37621	0.122296	5.74425e-30	1.43015e-28	Similar to SAC3/GANP family protein.
Os04g0497700	1984.64	1.37615	0.15714	4.75217e-19	5.99284e-18	Similar to CONSTANS-like protein.; Similar to OSIGBa0092E01.11 protein.
Os03g0828500	731.385	1.37584	0.132739	9.01333e-26	1.7807e-24	Similar to (1-4)-beta-mannan endohydrolase precursor (EC 3.2.1.78).
Os07g0505200	42.1048	1.37482	0.347118	7.93556e-06	3.06923e-05	Plant-specific transcription factor, Control of grain size
Os02g0704900	10254.7	1.37444	0.10429	3.06909e-40	1.3222e-38	Similar to Inorganic pyrophosphatase-like protein.; Similar to Inorganic pyrophosphatase-like protein.
Os01g0279100	17416.5	1.37424	0.126277	3.55751e-28	7.98716e-27	Subunit of magnesium-protoporphyrin IX monomethyl ester cyclase (EC:1.14.13.81), Core component of FLU-YGL8-LCAA-POR complex, Chlorophyll biosynthesis, Chloroplast development; Similar to Magnesium-protoporphyrin ix monomethyl ester cyclase (Fragment).
Os01g0693800	3153.35	1.37377	0.144616	5.18628e-22	8.08245e-21	Similar to Threonine synthase, chloroplast precursor (EC 4.2.3.1) (TS).
Os09g0394300	57.0857	1.37314	0.288764	2.75447e-07	1.28342e-06	Glycoside hydrolase, family 9 protein.
Os02g0465900	1621.94	1.37289	0.107785	9.70037e-38	3.76507e-36	Vacuolar antiporter-regulating protein, Compartmentation of Na<sup>+</sup> into vacuole, Salt tolerance
Os09g0266600	42.4934	1.3724	0.331282	3.90412e-06	1.56708e-05	NPH3 domain containing protein.
Os02g0188000	406.218	1.3715	0.182302	1.18114e-14	1.10068e-13	Glucosyltransferase, Regulation of phenolic metabolism
Os09g0278700	98.352	1.37133	0.268116	4.822e-08	2.45683e-07	Hypothetical conserved gene.
Os04g0475200	108.101	1.36819	0.217431	6.04065e-11	4.1404e-10	S-Domain receptor like kinase-62, Partial S-domain containing protein, Response to B. glumae in resistant genotype
Os04g0106000	42.642	1.36726	0.338659	5.93979e-06	2.33463e-05	Pectin methylesterase inhibitor 17
Os01g0913000	12329	1.36711	0.131102	4.70838e-26	9.4265e-25	Similar to Thioredoxin F-type 2, chloroplast precursor (TRX-F2).
Os02g0749300	1326.57	1.36435	0.136867	5.27589e-24	9.39669e-23	Similar to Shikimate kinase, chloroplast precursor (EC 2.7.1.71).; Shikimate kinase 1, Defense response, Panicle development
Os06g0329900	309.32	1.36284	0.16263	1.24711e-17	1.43622e-16	SAM dependent carboxyl methyltransferase family protein.
Os07g0420000	1049.91	1.36174	0.121503	9.75464e-30	2.41402e-28	Conserved hypothetical protein.
Os05g0476700	48.336	1.36022	0.308705	1.31935e-06	5.65138e-06	U-box E3ubiquitin ligase, Positive regulation of cold stress response
Os02g0202900	46.1385	1.35921	0.332631	4.9275e-06	1.95402e-05	Similar to ring canal kelch.
Os10g0567800	815.756	1.35767	0.13127	1.15691e-25	2.27198e-24	Similar to Dynamin-related protein 1E (Dynamin-like protein E) (Dynamin-like protein 4) (Dynamin-like protein DLP2).; Similar to predicted protein.
Os10g0522000	695.828	1.35696	0.127231	3.82117e-27	8.01082e-26	Similar to Methyltransferase family protein, expressed.
Os06g0729000	3201.31	1.35684	0.116928	1.03481e-31	2.88152e-30	Phytoene synthase 1, Carotenoid biosynthesis; Similar to Phytoene synthase.; Similar to Phytoene synthase.
Os09g0516700	179.595	1.35618	0.196533	1.08827e-12	8.70666e-12	Protein of unknown function DUF936, plant family protein.
Os01g0857500	176.417	1.35577	0.189806	1.9689e-13	1.66165e-12	Xanthine/uracil/vitamin C permease family protein.
Os03g0832400	90.7484	1.35565	0.245442	5.64446e-09	3.18337e-08	Similar to Protein phosphatase 2C-like protein.
Os01g0666600	251.989	1.35515	0.171585	6.51497e-16	6.69269e-15	Conserved hypothetical protein.
Os02g0744900	20179.3	1.35512	0.148641	1.90193e-20	2.6503e-19	Geranylgeranyl reductase (EC:1.3.1.83), Chlorophyll and &alpha;-tocopherol synthesis, Response to light stress, Protection of photooxidative damage
Os04g0136700	1304.24	1.35457	0.141612	2.79672e-22	4.44263e-21	Cystathionine beta-synthase, core domain containing protein.
Os03g0418733	72.4654	1.3542	0.254875	1.74578e-08	9.34762e-08	Hypothetical gene.
Os12g0611300	63.157	1.35352	0.295342	6.10441e-07	2.72324e-06	Similar to Patatin-like phospholipase family protein, expressed.
Os03g0227800	22926.6	1.35134	0.128741	2.31309e-26	4.69377e-25	Conserved hypothetical protein.; Similar to cDNA clone:001-004-G07, full insert sequence.; Similar to cDNA clone:001-042-G02, full insert sequence.
Os02g0178600	75.2224	1.34963	0.25197	1.39207e-08	7.53101e-08	Similar to E3 ubiquitin ligase EL5 (EC 6.3.2.-).
Os06g0284200	35.162	1.34561	0.368143	2.48567e-05	8.88116e-05	Protein of unknown function DUF246, plant family protein.
Os04g0682050	866.722	1.34552	0.134392	3.45255e-24	6.21649e-23	Rice ortholog of yeast Dre2 and human Anamorsin, Regulation of chitin-induced immune responses
Os09g0474100	77.0633	1.34513	0.252224	1.57612e-08	8.471e-08	Similar to TA1 protein (Fragment).
Os05g0241200	1181.59	1.34333	0.118629	2.64875e-30	6.66522e-29	Similar to Phophate translocator (Fragment).; Hypothetical conserved gene.
Os08g0119700	64.062	1.34213	0.271205	1.10893e-07	5.42821e-07	CCT domain domain containing protein.
Os11g0107500	1062.62	1.34203	0.150691	1.29904e-19	1.70074e-18	Tautomerase domain containing protein.
Os05g0401000	144.886	1.34113	0.210757	3.89399e-11	2.71655e-10	Lipase, GDSL domain containing protein.
Os12g0556200	106.99	1.34037	0.227566	7.0616e-10	4.36398e-09	Calmodulin binding protein-like family protein.; Non-protein coding transcript.
Os12g0190000	3220.49	1.33952	0.115134	7.35891e-32	2.07728e-30	GDP-L-galactose phosphorylase, Ascorbate biosynthesis, Stress tolerance, Plant development; Similar to VTC2.
Os03g0667100	798.82	1.33781	0.19532	1.55943e-12	1.22733e-11	Rice NPR1 paralog 3, Disease resistance; Paralog of Non Expressor of PR genes 1 (OsNPR1), Bacterial blight resistance; Similar to BTB/POZ domain containing protein, expressed.
Os02g0687900	316.869	1.33779	0.151885	3.11857e-19	3.97847e-18	Peptidase S10, serine carboxypeptidase family protein.
Os03g0180300	3397.68	1.33442	0.121007	7.43922e-29	1.74647e-27	Similar to Ataxin-2 C-terminal region family protein, expressed.; Similar to Ataxin-2 C-terminal region family protein, expressed.; Hypothetical conserved gene.; Hypothetical conserved gene.
Os05g0178300	257.882	1.33398	0.186403	1.80035e-13	1.52409e-12	Similar to Cadmium tolerant 1.
Os05g0302600	244.875	1.33264	0.175871	7.97243e-15	7.53603e-14	TRAM, LAG1 and CLN8 homology domain containing protein.
Os03g0701200	203.748	1.33259	0.208501	3.26373e-11	2.29143e-10	Similar to Sugar-starvation induced protein (Fragment).
Os01g0390300	590.175	1.33163	0.146919	3.13159e-20	4.28756e-19	Nucleic acid-binding, OB-fold domain containing protein.; Nucleic acid-binding, OB-fold domain containing protein.
Os01g0347100	48.3323	1.33139	0.320087	3.73221e-06	1.50357e-05	Protein of unknown function DUF1399 family protein.
Os07g0529700	52.4242	1.3312	0.292584	7.12921e-07	3.14967e-06	Similar to Xyloglucan endotransglucosylase/hydrolase 1.; Similar to Xyloglucan endo-transglycosylase-like protein.
Os12g0152800	367.826	1.33021	0.141719	1.56643e-21	2.35638e-20	Rhodanese-like domain containing protein.; Rhodanese-like domain containing protein.; Rhodanese-like domain containing protein.
Os05g0170950	504.474	1.32891	0.134507	1.3081e-23	2.24947e-22	Similar to Plastid phosphoenolpyruvate/phosphate translocator.
Os07g0573900	202.679	1.32719	0.226132	8.00045e-10	4.91832e-09	Hypothetical conserved gene.
Os01g0839200	34.9566	1.32659	0.367534	2.95938e-05	0.000104624	DUF966 family protein, Abiotic stress response
Os06g0531600	30.7125	1.32612	0.376452	3.99175e-05	0.000138125	Lipase, GDSL domain containing protein.; Similar to Esterase.
Os02g0484200	36.594	1.32507	0.36162	2.44319e-05	8.73698e-05	Transferase family protein.
Os09g0394600	69.7768	1.325	0.28068	3.28791e-07	1.51949e-06	Endonuclease/exonuclease/phosphatase domain containing protein.
Os08g0355500	500.071	1.32433	0.141449	1.96326e-21	2.93988e-20	Hypothetical conserved gene.; Conserved hypothetical protein.; Hypothetical conserved gene.
Os03g0712300	391.144	1.32321	0.149565	2.21356e-19	2.85267e-18	Similar to CROC-1-like protein (Fragment).
Os09g0298200	808.926	1.32161	0.131258	1.96765e-24	3.60195e-23	Chloroplastic/amyloplastic ADP-glucose pyrophosphorylase small subunit 1, Starch synthesis in the early stage of developing endosperm; Similar to Brittle 2.
Os03g0795800	779.092	1.32012	0.130632	1.35569e-24	2.50118e-23	Uncharacterised protein family UPF0005 domain containing protein.; Similar to transmembrane BAX inhibitor motif-containing protein 4.
Os09g0286600	733.103	1.3184	0.135783	7.03305e-23	1.15512e-21	Pathogenesis-related transcriptional factor and ERF domain containing protein.; Pathogenesis-related transcriptional factor and ERF domain containing protein.; Pathogenesis-related transcriptional factor and ERF domain containing protein.
Os06g0293100	70.7482	1.31827	0.290635	7.61034e-07	3.35054e-06	Conserved hypothetical protein.
Os12g0552800	95.554	1.3172	0.240754	7.54982e-09	4.20323e-08	Conserved hypothetical protein.
Os03g0140400	81.0807	1.31665	0.275979	2.60639e-07	1.21822e-06	Cytochrome P450 protein CYP96B4, Growth regulation, Drought stress response
Os03g0121200	66.1543	1.31353	0.297147	1.26197e-06	5.4235e-06	Similar to Peroxidase 1.; Similar to Class III peroxidase 33.; Similar to Class III peroxidase 33.
Os02g0148100	1285.06	1.3133	0.132594	1.02699e-23	1.78659e-22	TEY-type mitogen-activated protein kinase (MAPK), Regulation of seed dormancy, Defense signal transduction, Osmotic homeostasis, Negative role in salt tolerance
Os03g0774300	1313.78	1.31324	0.13312	1.52313e-23	2.60834e-22	HAD superfamily (subfamily IG) hydrolase, 5'-Nucleotidase protein.; Similar to cDNA clone:J013088P07, full insert sequence.; Similar to cDNA clone:J013088P07, full insert sequence.
Os11g0523800	3864.2	1.31287	0.121705	1.05013e-27	2.27695e-26	Similar to Isoform 3 of Auxin response factor 23.; Auxin response factor 1, Transcription factor, Essential for growth in vegetative organs and seed development
Os03g0310800	1102.82	1.31196	0.172685	6.86511e-15	6.54193e-14	Similar to Hypersensitive reaction associated Ca2+-binding protein.
Os06g0291800	94.1129	1.31159	0.236417	4.96522e-09	2.81962e-08	Conserved hypothetical protein.
Os01g0744000	55.93	1.31144	0.309774	2.77862e-06	1.13892e-05	Similar to Kinesin heavy chain (Fragment).; Similar to Kinesin heavy chain (Fragment).
Os02g0186500	39.1418	1.31134	0.375008	4.40799e-05	0.000151509	Similar to Protein kinase-like protein.; Similar to Protein kinase-like protein.
Os11g0282300	1693.6	1.31061	0.147441	1.52682e-19	1.99104e-18	Protein of unknown function DUF1685 domain containing protein.
Os01g0195500	939.08	1.31027	0.141137	4.13247e-21	6.08302e-20	Translation initiation factor SUI1 domain containing protein.
Os06g0656500	521.888	1.31001	0.132134	9.34584e-24	1.63101e-22	4-coumarate:coenzyme A ligase, Lignin biosynthesis, Defense against wounding; Similar to cDNA clone:J023002B16, full insert sequence.
Os10g0154000	1723.04	1.30996	0.108951	7.33161e-34	2.3026e-32	Membrane-trafficking protein, Intracellular SNARE protein, Resistance to rice blast disease; Similar to vesicle-associated membrane protein 714.
Os06g0141200	94.5687	1.30774	0.252393	3.48267e-08	1.80517e-07	Putative zinc finger protein, Negative regulation of salt stress response
Os02g0490500	74.0015	1.30575	0.268268	1.65149e-07	7.91223e-07	UDP-glucuronosyl/UDP-glucosyltransferase family protein.; UDP-glucuronosyl/UDP-glucosyltransferase family protein.
Os05g0386800	295.846	1.30525	0.157861	3.24822e-17	3.64639e-16	COBRA-like protein, Cellulose synthesis; Similar to Phytochelatin synthetase-like protein 2.; Similar to COBRA-like protein 3.
Os02g0640800	729.582	1.30374	0.154347	7.2415e-18	8.44004e-17	Similar to Carbonyl reductase 1.; Similar to Carbonyl reductase 1.; Similar to carbonyl reductase 1.
Os05g0410200	146.797	1.30353	0.217843	4.0582e-10	2.56277e-09	Alpha/beta hydrolase fold-3 domain containing protein.
Os04g0409200	2978.85	1.30343	0.140302	3.89351e-21	5.74153e-20	Starch branching enzyme IIa, Starch biosynthesis, Regulation of the properties of sugary endosperm
Os01g0718000	45.6218	1.30219	0.332919	9.98449e-06	3.80182e-05	Zinc finger, AN1-type domain containing protein.
Os12g0281600	78.6219	1.30197	0.248301	2.52714e-08	1.33042e-07	Nucleotide-binding LRR receptor (NLR) family protein; Hypothetical conserved gene.
Os02g0460200	390.074	1.30182	0.173132	1.24394e-14	1.15658e-13	Similar to OSIGBa0131F24.5 protein.; Similar to OSIGBa0131F24.5 protein.
Os01g0242300	91.9238	1.30033	0.236369	6.4012e-09	3.59047e-08	Optic atrophy 3 family protein.
Os06g0608700	7424.05	1.29901	0.124509	4.62578e-26	9.27241e-25	Similar to Fructose-bisphosphate aldolase, cytoplasmic isozyme (EC 4.1.2.13).; Similar to Fructose-bisphosphate aldolase, cytoplasmic isozyme (EC 4.1.2.13).; Fructose-1, 6-bisphosphate aldolase (EC:4.1.2.13), Chlorophyll biosynthesis, Chloroplast development, Sugar metabolism
Os02g0276400	335.848	1.29875	0.151716	2.73871e-18	3.30432e-17	Similar to Isochorismatase family protein rutB.
Os04g0530900	74.5001	1.29557	0.282401	6.05233e-07	2.7022e-06	Galacturonosyltransferase-like protein, Glycosyltransferase family 8 (GT8) protein, Salt and cold stress response; Glycosyl transferase, family 8 protein.
Os05g0129300	1332.2	1.29551	0.125619	1.61871e-25	3.15255e-24	Low-temperature-induced protein, Basic region/leucine zipper (bZIP) protein, Mediation of low-temperature signal switching
Os05g0554000	244.082	1.29534	0.165963	1.37502e-15	1.37811e-14	Similar to cDNA clone:001-123-D07, full insert sequence.; Similar to predicted protein.; Multidrug and toxic compound extrusion (MATE) protein family transporter, Arsenic stress response, Regulation of plant growth and development, Disease resistance
Os01g0866200	64.796	1.29524	0.286911	8.39154e-07	3.67971e-06	Similar to Histone H3.
Os03g0161900	881.814	1.29381	0.120779	2.37631e-27	5.01371e-26	Similar to Isoform 2 of Heat stress transcription factor A-2d.; Heat stress transcriptioon factor, High-temperature stress tolerance
Os03g0255100	205.744	1.293	0.224517	1.51003e-09	9.02342e-09	Similar to Relative to SR12 protein (Fragment).; Similar to Beta-galactosidase.
Os02g0571800	125.77	1.29176	0.217055	4.91556e-10	3.07353e-09	Ent-isokaurene synthase
Os03g0142900	2217.6	1.29127	0.14204	2.46215e-20	3.40215e-19	Protein of unknown function DUF946, plant family protein.
Os01g0905800	2003.44	1.29058	0.139146	4.48748e-21	6.57618e-20	Aldolase C-1.; Aldolase C-1.; Aldolase C-1.
Os12g0570700	602.863	1.28873	0.161521	3.46004e-16	3.64311e-15	Similar to Metallothionein-like protein type 1.
Os01g0277600	679.807	1.28826	0.128326	2.67894e-24	4.85542e-23	Similar to aminophospholipid ATPase.
Os04g0585700	1668.32	1.28815	0.140933	1.56582e-20	2.19682e-19	Protein of unknown function DUF581 family protein.
Os07g0683600	35.3125	1.28777	0.371345	4.94351e-05	0.000168263	D-type euonymus-related lectin (EUL), "Response to salt and drought stress, hormone treatment", Response to biotic treatment
Os03g0735000	4589.76	1.28728	0.0985258	1.45474e-39	5.98514e-38	Chloroplastic/amyloplastic ADP-glucose pyrophosphorylase large subunit, Starch synthesis in the leaf; Similar to Glucose-1-phosphate adenylyltransferase.
Os12g0152750	40.9724	1.287	0.34222	1.76333e-05	6.45587e-05	Hypothetical gene.
Os10g0205200	484.237	1.28633	0.161054	3.23873e-16	3.41884e-15	Similar to Ufm1-conjugating enzyme 1 (Ubiquitin-fold modifier conjugating enzyme 1).; Similar to Ufm1-conjugating enzyme 1 (Ubiquitin-fold modifier conjugating enzyme 1).
Os07g0462200	62.1123	1.28491	0.297081	1.90469e-06	7.98406e-06	Protein of unknown function DUF1218 family protein.
Os08g0265000	328.861	1.28326	0.17029	1.09447e-14	1.02339e-13	Hypothetical gene.
Os12g0121300	1375.88	1.28322	0.108775	1.10854e-32	3.22891e-31	Similar to Phosphoethanolamine cytidylyltransferase.
Os01g0767600	178.646	1.28306	0.186501	1.26438e-12	1.00618e-11	Conserved hypothetical protein.
Os03g0249100	110.077	1.28213	0.227136	2.87983e-09	1.6729e-08	Conserved hypothetical protein.
Os01g0946200	59.5616	1.28207	0.291763	1.41853e-06	6.04629e-06	No apical meristem (NAM) protein domain containing protein.
Os06g0152550	153.221	1.28185	0.205783	9.04597e-11	6.10621e-10	Conserved hypothetical protein.
Os04g0623600	2887.91	1.28137	0.143339	9.72308e-20	1.28421e-18	Similar to Peroxisomal (S)-2-hydroxy-acid oxidase GLO2.
Os05g0441500	6586.86	1.27958	0.108656	1.4134e-32	4.07361e-31	Conserved hypothetical protein.; Conserved hypothetical protein.
Os07g0119300	3118.51	1.27943	0.136287	1.55612e-21	2.343e-20	Homeodomain-related domain containing protein.
Os01g0287700	235.694	1.27916	0.183476	6.65293e-13	5.40411e-12	Hypothetical conserved gene.
Os07g0656700	1749.47	1.27737	0.109879	8.37876e-32	2.35708e-30	Uncharacterised conserved protein UCP022348 domain containing protein.
Os04g0689700	149.194	1.27728	0.197842	2.13923e-11	1.53067e-10	RNA recognition motif, RNP-1 domain containing protein.
Os01g0698100	1217.54	1.27722	0.130146	2.53924e-23	4.30807e-22	SWAP/Surp domain containing protein.; Similar to SWAP (Suppressor-of-White-APricot)/surp domain-containing protein.
Os11g0108932	283.005	1.27646	0.155834	6.13526e-17	6.75371e-16	Similar to Leucine Rich Repeat family protein, expressed.
Os01g0639900	79711.4	1.27623	0.115033	3.59566e-29	8.56349e-28	beta-carbonic anhydrase (EC:4.2.1.1), Carbon assimilation, CO<sub>2</sub>-mediated stomatal pore response
Os01g0147950	136.147	1.27528	0.201561	4.88001e-11	3.37155e-10	Non-protein coding transcript.
Os02g0815400	2442.94	1.27527	0.133147	2.53366e-22	4.03253e-21	Similar to Tfm5 protein.
Os11g0474400	235.01	1.27468	0.161292	6.3178e-16	6.50232e-15	Conserved hypothetical protein.
Os04g0610400	71.0085	1.27442	0.268325	2.87713e-07	1.33641e-06	APETALA-2-like transcription Factor, Control of the abscisic acid (ABA)/gibberellin (GA) balance
Os04g0464750	81.4173	1.27426	0.242842	2.46444e-08	1.29825e-07	Non-protein coding transcript.
Os02g0778400	164.702	1.27294	0.212195	3.67786e-10	2.33297e-09	Similar to UMP/CMP kinase a (EC 2.7.1.48).
Os11g0549401	213.24	1.27265	0.195756	1.59323e-11	1.15761e-10	Hypothetical gene.
Os01g0695700	1447.48	1.27221	0.129051	1.63338e-23	2.79133e-22	Similar to MDR-like ABC transporter.
Os07g0123900	171.009	1.27041	0.200659	4.74365e-11	3.28148e-10	Similar to cold shock protein-1.
Os10g0343000	111.14	1.26824	0.226704	3.80054e-09	2.18461e-08	Conserved hypothetical protein.; Conserved hypothetical protein.
Os02g0649800	95.7127	1.26724	0.25745	1.26064e-07	6.13798e-07	Similar to Cytochrome B5 homolog (Fragment).
Os03g0227400	394.977	1.26692	0.179287	3.39929e-13	2.82393e-12	Similar to glucan endo-1, 3-beta-glucosidase 7.
Os09g0422500	58.183	1.26644	0.301951	3.29171e-06	1.33559e-05	Cellulose synthase A catalytic subunit 9, Cell wall biosynthesis and plant growth
Os03g0413000	367.237	1.26555	0.150012	7.8647e-18	9.15342e-17	Nuclear factor Y (NF-Y) transcription factor B8, CCAAT box binding factor, Heme-associated protein 3I, Drought stress response
Os03g0169100	18557	1.26552	0.107283	1.11871e-32	3.24702e-31	Ribulose-phosphate 3-epimerase, chloroplast precursor (EC 5.1.3.1) (Pentose-5-phosphate 3-epimerase) (PPE) (RPE) (R5P3E).
Os08g0157900	1458.78	1.26463	0.11007	4.05603e-31	1.07661e-29	Similar to NAM protein.
Os07g0516300	256.288	1.26426	0.220235	1.66257e-09	9.87102e-09	A member of S40 gene family, Leaf senescence, Response to pathogen infection
Os06g0648200	200.093	1.26407	0.222839	2.44587e-09	1.43091e-08	Conserved hypothetical protein.; Hypothetical protein.; Hypothetical conserved gene.; Hypothetical conserved gene.; Hypothetical conserved gene.
Os11g0267100	75.5087	1.26191	0.292219	1.96096e-06	8.20115e-06	Uncharacterised protein family UPF0454 domain containing protein.; SREBP regulating gene protein
Os02g0594900	336.522	1.2617	0.174284	9.79987e-14	8.47486e-13	Glycosyl transferase, family 17 protein.
Os10g0565500	79.3009	1.26108	0.28913	1.6309e-06	6.89967e-06	Similar to Retrotransposon protein.
Os07g0160000	56.3363	1.26096	0.294881	2.34243e-06	9.71017e-06	Similar to Ubiquitin carboxyl-terminal hydrolase.
Os12g0586300	387.802	1.26095	0.186323	2.69679e-12	2.07582e-11	MYB transcription factor, Regulation of grain length and weight
Os12g0620600	100.775	1.26063	0.220374	1.86147e-09	1.09839e-08	Conserved hypothetical protein.
Os09g0135700	335.44	1.26057	0.14782	3.59776e-18	4.30293e-17	Protein tyrosine phosphatase, Negative regulation of drought stress response
Os02g0744851	117.772	1.25993	0.283067	1.10794e-06	4.80207e-06	Hypothetical gene.
Os11g0665600	35.32	1.25922	0.363148	5.03587e-05	0.000171053	Helix-turn-helix, Fis-type domain containing protein.
Os08g0530000	1918.5	1.25896	0.104448	5.1126e-34	1.61804e-32	Similar to Uridine kinase-like protein.
Os03g0267700	697.54	1.25819	0.139861	5.7925e-20	7.77546e-19	Adenine nucleotide translocator 1 domain containing protein.
Os06g0216700	49.6883	1.25718	0.324788	1.18165e-05	4.44997e-05	Cupredoxin domain containing protein.
Os07g0683200	125.201	1.2549	0.207974	2.95443e-10	1.8904e-09	Similar to NAC domain transcription factor.; NAC transcription factor 103, Negative regulation of plant height by influencing the cell cycle and crosstalk of phytohormones, Positive regulation of leaf senescence and tiller angles
Os01g0880200	165.083	1.2538	0.192117	1.34023e-11	9.79401e-11	Xylan glucuronosyltransferase, Accumulation of cellulose and hemicellulose in the cell wall deposition; Similar to secondary cell wall-related glycosyltransferase family 8.; Similar to cDNA clone:J013112C08, full insert sequence.
Os02g0679500	62.5423	1.25212	0.272062	5.6391e-07	2.5273e-06	Similar to Rac GTPase activating protein 1.
Os01g0938100	830.387	1.24926	0.162157	2.97203e-15	2.91135e-14	Photosystem II protein Psb28, class 1 domain containing protein.
Os07g0100800	533.369	1.24863	0.150363	2.37339e-17	2.68816e-16	Proline (Pro) and &gamma;-aminobutyric acid (GABA) transporter, Stress tolerance, Cadmium stress tolerance
Os06g0160700	2326.15	1.24765	0.127857	4.34269e-23	7.21168e-22	Starch synthase, Starch biosynthesis
Os01g0739200	719.555	1.24646	0.118646	2.13278e-26	4.34396e-25	Protein-tyrosine phosphatase, dual specificity domain containing protein.
Os04g0423600	9233.93	1.24641	0.149959	2.22491e-17	2.52172e-16	SET domain containing protein.; Similar to OSIGBa0076I14.5 protein.; Similar to OSIGBa0076I14.4 protein.
Os07g0550500	34.437	1.24513	0.364809	6.10164e-05	0.000204594	S-Domain receptor like kinase-39, Response to R. solani
Os06g0480500	1464.49	1.24463	0.141578	3.59607e-19	4.5664e-18	Non-protein coding transcript.
Os09g0297400	725.475	1.24327	0.142456	6.30202e-19	7.89889e-18	Phosphoenolpyruvate/phosphate translocator 1
Os10g0542900	32.899	1.24212	0.422675	0.00027327	0.000822761	Class II chitinase a, Pathogenesis-related (PR)-3 chitinase 8
Os06g0654900	2470.23	1.24199	0.145766	3.78964e-18	4.51601e-17	Similar to CONSTANS-like protein CO6.
Os02g0753300	51.6277	1.24193	0.325963	1.49034e-05	5.51778e-05	Lipoxygenase, LH2 domain containing protein.
Os08g0320400	284.809	1.24038	0.166136	1.81221e-14	1.66056e-13	Similar to Indole-3-glycerol phosphate synthase-like.
Os02g0791500	56.3455	1.24009	0.292261	2.68624e-06	1.10353e-05	Similar to Nucleotide sugar epimerase-like protein (UDP-D-glucuronate 4- epimerase) (EC 5.1.3.6).; Similar to UDP-glucuronic acid 4-epimerase.
Os09g0392000	1463.75	1.23888	0.115637	2.31317e-27	4.88675e-26	Similar to mRNA, clone: RTFL01-05-M08.
Os01g0769000	1732.16	1.2385	0.128632	1.53398e-22	2.47254e-21	Topoisomerase II-associated protein PAT1 domain containing protein.; Similar to predicted protein.
Os01g0139700	29.7389	1.23841	0.381568	0.000106383	0.000343015	Conserved hypothetical protein.
Os02g0698000	28712.5	1.23838	0.113241	2.05893e-28	4.69304e-27	Similar to Phosphoribulokinase, chloroplast precursor (EC 2.7.1.19) (Phosphopentokinase) (PRKase) (PRK).; Similar to Phosphoribulokinase, chloroplast precursor (EC 2.7.1.19) (Phosphopentokinase) (PRKase) (PRK).; Similar to Phosphoribulokinase, chloroplast precursor (EC 2.7.1.19) (Phosphopentokinase) (PRKase) (PRK).
Os01g0511600	2715.93	1.2383	0.103215	9.98634e-34	3.1126e-32	Similar to lrgB-like family protein.; Similar to lrgB-like family protein.; Plastidic glycolate/glycerate transporter, Photorespiration and plant growth
Os10g0560400	64.0403	1.23778	0.272747	7.4981e-07	3.30467e-06	Similar to CONSTANS-like protein CO9 (Fragment).
Os04g0324100	48.4528	1.2376	0.340525	2.83825e-05	0.000100623	UDP-glucuronosyl/UDP-glucosyltransferase family protein.
Os02g0750100	4451.92	1.23687	0.131017	9.27341e-22	1.42362e-20	Similar to ATP synthase.
Os03g0137400	363.141	1.23687	0.162089	5.17905e-15	4.9843e-14	Protein of unknown function DUF221 domain containing protein.; Protein of unknown function DUF221 domain containing protein.
Os10g0519700	128.887	1.23572	0.212125	1.00189e-09	6.09995e-09	Mitochondrial import inner membrane translocase, subunit Tim17/22 family protein.
Os06g0228200	1022.79	1.23466	0.14732	1.23594e-17	1.42436e-16	Aquaporin NIP III subfamily protein, Aquaporin, Silicon influx transporter, Water transport; Similar to NOD26-like membrane integral protein.
Os04g0430200	89.1023	1.23449	0.253821	1.65342e-07	7.9192e-07	PLC-like phosphodiesterase, TIM beta/alpha-barrel domain domain containing protein.; Similar to phospholipase C.
Os05g0470000	63.8251	1.23422	0.295673	3.56925e-06	1.44251e-05	Domain of unknown function DUF231, plant domain containing protein.
Os07g0695400	56.9647	1.23369	0.285677	1.95336e-06	8.17353e-06	KIP1-like domain containing protein.; KIP1-like domain containing protein.
Os06g0700700	144.1	1.23288	0.194398	4.32428e-11	2.99894e-10	Similar to P1B-type heavy metal transporting ATPase.; P-Type heavy metal ATPase, Delivery of Zinc to developing tissues
Os10g0141700	230.202	1.23206	0.183706	3.98825e-12	3.03865e-11	Hypothetical gene.
Os06g0480000	1711.08	1.23104	0.10677	2.49953e-31	6.69946e-30	Zinc finger, RING/FYVE/PHD-type domain containing protein.
Os02g0128200	299.284	1.23093	0.149398	4.01826e-17	4.48937e-16	Similar to Transcription factor HBP-1a (Histone-specific transcription factor HBP1).; Similar to Transcription factor HBP-1a (Histone-specific transcription factor HBP1).
Os01g0748000	51.8211	1.22981	0.312056	9.05921e-06	3.47766e-05	Similar to Dynamin family protein.
Os10g0521500	66.3193	1.22945	0.272078	8.15696e-07	3.57875e-06	Esterase/lipase/thioesterase domain containing protein.
Os12g0580900	225.944	1.22936	0.175838	5.62598e-13	4.58577e-12	Similar to Protein phosphatase 2C-like protein.
Os05g0298900	37.9454	1.22698	0.353375	5.03452e-05	0.000171043	Hypothetical protein.
Os06g0172200	280.271	1.2262	0.167134	4.68572e-14	4.16152e-13	EF-Hand type domain containing protein.
Os07g0598200	1048.86	1.2257	0.121211	1.24582e-24	2.30105e-23	Similar to Circadian clock coupling factor ZGT.
Os08g0384700	201.849	1.22566	0.188579	1.56262e-11	1.13587e-10	Hypothetical gene.
Os09g0371000	189.572	1.2256	0.198267	1.17483e-10	7.84031e-10	Major facilitator superfamily protein.
Os02g0518550	59.8698	1.22411	0.283142	1.90931e-06	8.00139e-06	Non-protein coding transcript.
Os08g0307000	701.676	1.22399	0.142906	2.54754e-18	3.08045e-17	Conserved hypothetical protein.
Os09g0480600	148.097	1.22399	0.275184	1.11391e-06	4.82663e-06	Conserved hypothetical protein.
Os02g0829850	199.268	1.22339	0.179482	1.88305e-12	1.47008e-11	Uncharacterized protein
Os01g0833400	76.6047	1.22306	0.245696	9.41715e-08	4.64841e-07	Conserved hypothetical protein.; Conserved hypothetical protein.
Os08g0538600	7272.71	1.22241	0.107438	1.43019e-30	3.66044e-29	Stress up-regulated Nod 19 family protein.
Os11g0629400	62.4881	1.22225	0.299355	5.16758e-06	2.04234e-05	Similar to Nitrilase associated protein-like.
Os11g0558400	40.7554	1.22212	0.356502	5.86598e-05	0.000197497	Leucine-rich repeat, N-terminal domain containing protein.
Os03g0247900	220.497	1.22159	0.188246	1.66283e-11	1.20393e-10	ACT domain repeat protein 9
Os10g0473200	44.9049	1.22013	0.336212	2.90768e-05	0.000102973	Conserved hypothetical protein.
Os03g0139400	578.402	1.22008	0.15488	7.45674e-16	7.61735e-15	Conserved hypothetical protein.
Os03g0777700	1526.93	1.21735	0.128796	8.19931e-22	1.26582e-20	FAR1 DNA binding domain domain containing protein.; Similar to cDNA clone:J013106N05, full insert sequence.
Os05g0365600	347.977	1.21501	0.157108	2.29563e-15	2.26223e-14	Similar to Hydroxyisourate hydrolase.
Os05g0420200	1387.75	1.21326	0.112017	6.35408e-28	1.39612e-26	Protein of unknown function DUF179 family protein.
Os08g0465800	710.005	1.21312	0.152628	4.22062e-16	4.4185e-15	Similar to Glutamate decarboxylase.; Similar to Glutamate decarboxylase.; Glutamate decarboxylase; Glutamate decarboxylase, Ca<sup>2+</sup>/calmodulin-dependent enzyme
Os01g0949500	409.784	1.21256	0.15913	5.504e-15	5.28159e-14	Similar to Calmodulin (CaM).
Os02g0744650	193.266	1.21172	0.18434	9.50446e-12	7.02042e-11	NA
Os06g0289900	275.145	1.21059	0.189449	3.11923e-11	2.19748e-10	UDP-glucuronosyl/UDP-glucosyltransferase family protein.
Os08g0345700	513.185	1.20554	0.132851	2.72705e-20	3.75243e-19	Alpha-subunit 3 of pyrophosphate-fructose 6-phosphate 1-phosphotransferase; Similar to Fructose-6-phosphate 1-phosphotransferase (Fragment).
Os07g0212200	5237.09	1.20525	0.121879	1.15378e-23	1.99661e-22	Similar to MRNA-binding protein (Fragment).
Os03g0773700	280.136	1.20517	0.176623	1.75968e-12	1.37966e-11	LRR-receptor-like kinase (LRR-RLK) family protein
Os02g0228300	1958.36	1.20484	0.123181	3.35111e-23	5.61029e-22	LRR-receptor-like kinase (LRR-RLK) family protein
Os06g0202300	152.23	1.20465	0.18703	2.23524e-11	1.5952e-10	Conserved hypothetical protein.
Os07g0164700	259.496	1.20397	0.17356	8.02893e-13	6.49936e-12	Similar to Helicase-like protein [Oryza sativa (japonica cultivar-group)].; Similar to Helicase-like protein [Oryza sativa (japonica cultivar-group)].
Os04g0419700	249.563	1.20362	0.164347	5.03568e-14	4.4531e-13	S-Domain receptor like kinase-51, Response to submergence
Os08g0554900	46.3924	1.2025	0.319855	1.80907e-05	6.60718e-05	Nonaspanin (TM9SF) family protein.; Similar to cDNA, clone: J100074O19, full insert sequence.
Os12g0405200	2011.29	1.201	0.116399	1.46724e-25	2.86095e-24	Chloroplast &zeta;-carotene isomerase (Z-ISO), Carotenoid biosynthesis, Biosynthesis of strigolactone and abscisic acid, Regulation of tillering, Abiotic stress tolerance, Regulation of photosynthesis and chloroplast development
Os11g0432400	1796.22	1.20085	0.142358	7.52815e-18	8.76792e-17	Similar to 2-oxoglutarate/malate translocator.; Similar to 2-oxoglutarate/malate translocator.
Os04g0106400	196.904	1.20083	0.192023	7.32339e-11	4.99465e-10	NAD(P)-binding domain containing protein.; NAD(P)-binding domain containing protein.
Os05g0195200	74.4474	1.20079	0.271708	1.25056e-06	5.38193e-06	CCCH-tandem zinc finger protein, Photomorphogenesis and ABA responses, Abiotic stress tolerance
Os12g0547100	381.725	1.20024	0.178592	3.51733e-12	2.69106e-11	Conserved hypothetical protein.; Conserved hypothetical protein.
Os02g0192700	1941.09	1.19981	0.176663	2.17416e-12	1.68854e-11	Similar to Thioredoxin peroxidase.
Os02g0814400	348.842	1.1997	0.153438	1.15907e-15	1.1688e-14	Cytochrome c, monohaem domain containing protein.
Os03g0160600	109.447	1.19903	0.21865	6.66143e-09	3.73008e-08	Similar to type I inositol-1, 4,5-trisphosphate 5-phosphatase CVP2.
Os06g0329200	571.497	1.19714	0.124306	1.44229e-22	2.33161e-21	Conserved hypothetical protein.; Hypothetical gene.
Os01g0161300	232.941	1.197	0.177123	2.72076e-12	2.09231e-11	LRR-receptor-like protein (LRR-RLP) family protein
Os05g0274950	81.6761	1.19696	0.240238	9.04725e-08	4.48196e-07	Similar to homogentisate phytyltransferase VTE2-1.
Os12g0625000	8385.57	1.19679	0.107583	2.45216e-29	5.89988e-28	O-acetylserine(thiol) lyase, Cysteine synthase
Os01g0109750	183.162	1.1961	0.179976	5.7722e-12	4.34155e-11	Paired amphipathic helix domain containing protein.
Os06g0163000	145.2	1.19607	0.204848	8.93926e-10	5.46484e-09	Similar to Heat shock protein STI (Stress inducible protein) (GmSTI).; Hypothetical conserved gene.; Similar to Heat shock protein STI (Stress inducible protein) (GmSTI).
Os08g0103000	588.166	1.19577	0.185289	2.04013e-11	1.4623e-10	Similar to serine/threonine-protein kinase CTR1.; Similar to serine/threonine-protein kinase CTR1.
Os02g0710500	136.995	1.19313	0.195519	1.84806e-10	1.20928e-09	Extracellular kinase-1, Response to drought in tolerant genotype, Response to submergence, Response to Rice Stripe Virus and R. solani
Os02g0515100	379.33	1.19257	0.163082	5.38391e-14	4.75083e-13	Protamine P1 domain containing protein.
Os05g0579100	196.185	1.19233	0.184959	2.12595e-11	1.52182e-10	HhH-GPD domain domain containing protein.
Os01g0503400	342.247	1.1917	0.164908	1.00926e-13	8.70513e-13	Similar to (Rice Genome Annotation Project) metal transporter Nramp6.; Similar to cDNA clone:J013164K10, full insert sequence.; Iron and manganese transporter, Negative regulation of disease resistance to the rice blast fungus; Iron and manganese transporter, Target of osa-miR7695, Negative regulation of disease resistance to the rice blast fungus; Similar to cDNA clone:J013164K10, full insert sequence.
Os11g0183900	84.4015	1.19124	0.23766	7.75857e-08	3.87858e-07	Similar to Aspartic proteinase Asp1 precursor (EC 3.4.23.-) (OsAsp1) (Nucellin- like protein).; Similar to Nucellin-like aspartic protease (Fragment).
Os03g0374400	133.554	1.19054	0.231847	4.17683e-08	2.14204e-07	SNARE associated Golgi protein domain containing protein.
Os02g0169300	4133.92	1.19037	0.122618	6.73769e-23	1.10882e-21	Similar to Phosphoglycerate kinase, cytosolic (EC 2.7.2.3).
Os12g0632000	68415	1.19006	0.156959	7.15845e-15	6.79784e-14	Gly-rich protein, Partner protein of RF5, Fertility restoration
Os03g0211700	778.758	1.18929	0.128989	6.99214e-21	1.01027e-19	Glycoside hydrolase family 79, N-terminal protein.; Similar to Heparanase-like protein 2.
Os04g0490600	203.991	1.18892	0.171626	8.41793e-13	6.80422e-12	Nucleotide-sugar transporter family protein.
Os05g0195101	40.4602	1.18841	0.343753	5.37496e-05	0.000182045	Non-protein coding transcript.
Os08g0476700	319.677	1.1884	0.182512	1.3884e-11	1.01371e-10	Hypothetical gene.
Os09g0518900	31.5508	1.18784	0.380191	0.000161912	0.000505732	Rhamnosyl O-methyltransferase/Cephalosporin hydroxylase domain containing protein.
Os01g0761000	3599.68	1.18681	0.11401	5.54382e-26	1.1032e-24	Conserved hypothetical protein.
Os09g0426500	377.884	1.18676	0.151191	8.95727e-16	9.09376e-15	Similar to Integral membrane protein DUF6 containing protein.
Os02g0611800	91.6221	1.18376	0.23391	6.0501e-08	3.04764e-07	Similar to Hydroxyanthranilate hydroxycinnamoyltransferase 3.
Os02g0522100	85.8313	1.18353	0.290583	5.34087e-06	2.1088e-05	Similar to cDNA clone:J013126H19, full insert sequence.
Os05g0267100	261.343	1.18352	0.186196	3.74797e-11	2.61801e-10	Similar to Transporter-like protein.; Hypothetical conserved gene.; Similar to Transporter-like protein.; Phosphatidylinositol transfer protein, Class III SEC14 protein
Os07g0245100	33.7923	1.1818	0.405173	0.000308148	0.00091886	Similar to Cytosine deaminase (EC 3.5.4.1).; Similar to cDNA clone:J023115F20, full insert sequence.
Os07g0510200	37.9231	1.18163	0.343892	5.793e-05	0.000195199	Glycoside hydrolase, family 17 protein.; Glycoside hydrolase, family 17 protein.; Similar to glucan endo-1, 3-beta-glucosidase 3.
Os12g0108500	335.306	1.18108	0.152892	2.35416e-15	2.31852e-14	Similar to Leucine Rich Repeat family protein, expressed.
Os04g0492800	90.2579	1.17711	0.254532	4.914e-07	2.2223e-06	Similar to H0425E08.6 protein.
Os09g0420900	107.127	1.17469	0.213144	5.58409e-09	3.15041e-08	BTB domain containing protein.
Os06g0199200	5952	1.17451	0.102154	3.41821e-31	9.11727e-30	Smr protein/MutS2 C-terminal domain containing protein.; Similar to smr domain containing protein.; Smr protein/MutS2 C-terminal domain containing protein.; Smr protein/MutS2 C-terminal domain containing protein.; Similar to smr domain containing protein.
Os01g0917400	1138.74	1.17446	0.120389	4.13249e-23	6.87648e-22	CCCH-type zinc finger protein, Resistance against bacterial blight disease; Zinc finger, CCCH-type domain containing protein.; Hypothetical conserved gene.
Os05g0202500	5466.63	1.17406	0.12992	3.67828e-20	5.01104e-19	Conserved hypothetical protein.
Os10g0489000	84.2565	1.17132	0.265737	1.29566e-06	5.55565e-06	Similar to FIP1.
Os02g0758000	48.9003	1.17129	0.345923	6.90013e-05	0.000229312	Similar to Low molecular weight heat shock protein precursor (Mitochondrial small heat shock protein 22).
Os05g0160300	52.994	1.17123	0.372881	0.000155067	0.000486452	Bifunctional inhibitor/plant lipid transfer protein/seed storage domain containing protein.
Os03g0826200	453.136	1.17104	0.210623	4.24961e-09	2.42749e-08	Conserved hypothetical protein.
Os12g0630100	62.341	1.17081	0.279408	3.28321e-06	1.33247e-05	Thaumatin protein, Tolerance to nitrogen deficiency
Os05g0361000	410.71	1.17064	0.163503	1.58607e-13	1.34963e-12	Similar to cDNA, clone: J075083L18, full insert sequence.
Os11g0452400	660.075	1.1703	0.145774	2.09903e-16	2.23584e-15	Conserved hypothetical protein.; Conserved hypothetical protein.
Os11g0708600	1655.92	1.16987	0.123366	5.73725e-22	8.90735e-21	RecQ homologue, DNA helicase, Nuclear DNA maintenance, Repair of alkyl DNA lesions and double strand breaks; Similar to ATP-dependent DNA helicase, RecQ family protein, expressed.
Os07g0177100	603.69	1.16909	0.133099	3.52928e-19	4.48505e-18	Armadillo-type fold domain containing protein.; Conserved hypothetical protein.; MMS19 nucleotide excision repair protein homolog
Os02g0634700	800.722	1.16833	0.122082	2.48309e-22	3.95588e-21	Similar to Serine carboxypeptidase II-like protein.; Similar to lysosomal protective protein.
Os01g0866400	2661.06	1.16761	0.121508	1.69774e-22	2.72582e-21	Cytosolic fructose-1, 6-bisphosphatase, Sucrose biosynthesis, Required for tiller bud outgrowth
Os01g0130200	76.3628	1.16707	0.250882	4.3008e-07	1.95953e-06	Hypothetical conserved gene.
Os09g0478300	2403.26	1.16533	0.147165	5.01356e-16	5.21214e-15	Similar to Cellulose synthase-like protein E6.; Cellulose synthase like protein E6
Os07g0414000	97.1374	1.16445	0.248973	3.81886e-07	1.7511e-06	Transferase domain containing protein.
Os10g0467800	51.9691	1.16284	0.301514	1.24872e-05	4.67688e-05	Secondary wall-specific cellulose synthase, Secondary cell wall formation
Os03g0816100	955.715	1.16274	0.11866	2.64724e-23	4.48667e-22	Similar to Protein kinase.
Os10g0508700	1437.85	1.15826	0.131895	3.52471e-19	4.4827e-18	pectin methylesterase inhibitor 36
Os02g0190600	2017.81	1.15754	0.128681	5.21039e-20	7.01697e-19	Lycopene cyclase beta
Os01g0869600	631.854	1.15705	0.145422	3.65174e-16	3.83759e-15	TRAM, LAG1 and CLN8 homology domain containing protein.
Os05g0578100	260.079	1.15663	0.174096	5.54252e-12	4.17834e-11	Protein of unknown function DUF1645 family protein.
Os01g0892600	247.603	1.15662	0.164308	3.65866e-13	3.0287e-12	Pectinacetylesterase family protein.
Os05g0214300	39.2941	1.15651	0.356576	0.000111986	0.000359111	Bidirectional sugar transporter, Gibberellin (GA) and glucose transporter, Energy source during germination and at early stages of seedling growth
Os12g0421000	77.8297	1.1549	0.252555	6.12478e-07	2.73158e-06	Similar to Barley stem rust resistance protein.
Os12g0115100	8848.29	1.1548	0.177926	1.51662e-11	1.10292e-10	Lipid transfer protein Class II, Lipid transfer protein a15
Os02g0328300	1979.82	1.15377	0.130431	1.98008e-19	2.56584e-18	Homolog of the Arabidopsis FNRL protein, Fruit protein; Phenol hydroxylase reductase family protein.
Os02g0211000	106.416	1.15301	0.220111	2.35409e-08	1.2437e-07	Conserved hypothetical protein.
Os11g0275000	76.3501	1.15297	0.262498	1.37089e-06	5.85537e-06	Similar to Dienelactone hydrolase family.
Os01g0976000	748.801	1.15257	0.126967	2.4435e-20	3.37922e-19	MON1 homolog, Post-Golgi trafficking of rice storage protein
Os03g0815100	275.155	1.15251	0.158176	6.14599e-14	5.40302e-13	NAC-domain transcription factor, Response to infection by M. grisea, MeJA-mediated signaling pathway, Drought and salinitytolerance
Os02g0716500	1707.39	1.15239	0.159649	1.00866e-13	8.70451e-13	Delta12-fatty acid desaturase; Hypothetical protein.; Similar to Delta-12 fatty acid desaturase.
Os12g0159600	194.766	1.15227	0.183465	5.78606e-11	3.97252e-10	Harpin-induced 1 domain containing protein.; Harpin-induced 1 domain containing protein.
Os06g0715100	292.672	1.14943	0.175842	1.11039e-11	8.16515e-11	Similar to Novel plant SNARE 11 (AtNPSN11).; Qb-SNARE (soluble N-ethylmaleimide-sensitive factor attachment protein receptor) protein, Abiotic stress response
Os06g0298100	85.6776	1.14936	0.253862	7.49232e-07	3.303e-06	Conserved hypothetical protein.
Os02g0196600	368.948	1.14848	0.148155	1.80841e-15	1.79283e-14	Heavy metal P1B-type ATPase, Cu-transporting ATPase, Control of Cu accumulation in rice grain
Os03g0696300	940.361	1.14843	0.123156	2.45899e-21	3.64902e-20	Nuclear factor (NF)-YA transcription factor, Response to abscisic acid; Similar to nuclear transcription factor Y subunit A-1.
Os10g0133600	73.3181	1.14717	0.284477	6.2104e-06	2.4346e-05	Protein kinase-like domain containing protein.
Os02g0609400	1333.1	1.14626	0.114429	2.91614e-24	5.26216e-23	Similar to Iron-stress related protein.; Similar to Iron-stress related protein.
Os01g0793500	1317.32	1.14609	0.11555	7.83991e-24	1.37696e-22	Similar to mRNA, clone: RTFL01-05-M08.
Os09g0528200	147.821	1.14544	0.224442	4.68096e-08	2.38941e-07	Similar to Homeobox-leucine zipper protein HOX6.; Similar to Homeobox-leucine zipper protein HOX6.
Os02g0789600	185.047	1.14498	0.194854	6.72111e-10	4.16137e-09	Similar to DEM2.
Os11g0586900	403.029	1.14492	0.155632	3.61383e-14	3.24279e-13	Similar to ADP-ribosylation factor-like protein 5.; Similar to ADP-ribosylation factor-like protein 5.
Os07g0246200	2994.75	1.14317	0.117491	5.02604e-23	8.31291e-22	Calreticulin, Calcium-binding protein, Ca<sup>2+</sup>-sequestering protein; Similar to Calreticulin (Fragment).; Similar to calreticulin2.
Os03g0807000	374.146	1.14224	0.154138	2.41015e-14	2.18775e-13	Conserved hypothetical protein.
Os03g0146100	7362.94	1.14201	0.166417	1.227e-12	9.77855e-12	Tonoplast intrinsic protein; Similar to Tonoplast intrinsic protein.
Os01g0908500	880.157	1.14106	0.127949	1.01332e-19	1.33623e-18	Mg2+ transporter protein, CorA-like domain containing protein.; Similar to Magnesium transporter MRS2-F.
Os09g0135100	88.4047	1.14068	0.251598	7.23247e-07	3.19358e-06	Hypothetical conserved gene.
Os11g0569800	217.471	1.14056	0.204161	3.51735e-09	2.03034e-08	Protein kinase, catalytic domain domain containing protein.
Os03g0800700	333.693	1.13975	0.162904	4.80404e-13	3.93334e-12	Similar to Thioredoxin H-type 5 (TRX-H-5).
Os07g0434500	422.948	1.13911	0.163044	5.14598e-13	4.20912e-12	Chromatin remodeling factor 736, Sucrose non-fermenting 2 (Snf2) family protein, Salt and drought stress response, Response to M. oryzae infection
Os03g0288101	255.1	1.13826	0.160056	2.11768e-13	1.78173e-12	Conserved hypothetical protein.
Os04g0513400	945.47	1.13765	0.124405	1.28412e-20	1.82022e-19	Similar to Beta-glucosidase.; Similar to Beta-glucosidase.
Os04g0377600	238.105	1.13734	0.163834	6.99973e-13	5.68301e-12	Similar to OSIGBa0135C09.4 protein.
Os04g0560400	88.7428	1.13696	0.257372	1.21274e-06	5.23008e-06	Similar to Alpha-L-fucosidase 1.
Os12g0138800	41.7583	1.13622	0.33994	8.08474e-05	0.000265358	Six-bladed beta-propeller, TolB-like domain containing protein.
Os10g0476300	60.1175	1.13601	0.302129	1.79822e-05	6.57336e-05	Similar to casein kinase I isoform delta-like.; Similar to Dual specificity kinase 1.
Os02g0700300	135.758	1.13462	0.202114	2.99387e-09	1.73609e-08	Similar to Phosphate starvation response regulator-like protein.
Os05g0439000	100.298	1.1345	0.221482	4.19575e-08	2.15107e-07	Similar to RING-H2 finger protein ATL1O (RING-H2 finger protein ATL11).
Os01g0923300	1550.32	1.13332	0.11846	2.38946e-22	3.81041e-21	Cystathionine beta-synthase, core domain containing protein.
Os11g0126100	121.778	1.13329	0.212757	1.43938e-08	7.7716e-08	Multi antimicrobial extrusion protein MatE family protein.
Os06g0184766	815.967	1.13327	0.129171	3.61241e-19	4.58361e-18	Hypothetical conserved gene.
Os05g0113400	3188.17	1.13244	0.128837	3.12221e-19	3.98003e-18	Similar to Actin-depolymerizing factor 2 (ADF 2).
Os05g0429000	461.449	1.13243	0.13308	3.57974e-18	4.28449e-17	Similar to Hydroxymethyltransferase.
Os04g0691900	223.294	1.1323	0.18258	9.17533e-11	6.18846e-10	Chaperonin Cpn60/TCP-1 family protein.
Os11g0127800	995.364	1.13212	0.139929	1.17889e-16	1.27723e-15	Similar to FHA domain containing protein, expressed.; Similar to FHA domain containing protein, expressed.
Os08g0421850	47.0247	1.1321	0.32064	4.18629e-05	0.00014431	Similar to ubiquitin-protein ligase.
Os11g0148500	5096.83	1.13181	0.0996187	1.50779e-30	3.84708e-29	Cytosolic pyruvate kinase, Plant morphological development
Os01g0580800	324.033	1.13125	0.157999	1.47869e-13	1.26087e-12	Similar to submergence induced protein SI397.
Os07g0103100	576.723	1.13038	0.143829	7.51763e-16	7.67003e-15	Glutamate receptor 7.1, Response to cadmium, cold and drought stress, Response to JA treatment
Os07g0508500	147.233	1.12995	0.202422	3.54872e-09	2.04702e-08	Ser/Thr kinase, Generation of proper tension between homologous kinetochores
Os03g0252100	177.74	1.12983	0.202251	3.46777e-09	2.00383e-08	Carboxylesterase
Os03g0269900	129.048	1.12944	0.223637	6.01499e-08	3.03367e-07	Protein of unknown function DUF604 family protein.
Os01g0585600	1082.47	1.12816	0.114772	1.82774e-23	3.10735e-22	Protein of unknown function DUF632 domain containing protein.; Hypothetical conserved gene.; Similar to proline-rich family protein.
Os10g0365800	716.169	1.12803	0.131937	2.5064e-18	3.03293e-17	Protein of unknown function DUF3615 domain containing protein.
Os03g0232800	222.54	1.12726	0.221039	4.66424e-08	2.38161e-07	Similar to Lecithin:cholesterol acyltransferase family protein, expressed.; Similar to Lecithin:cholesterol acyltransferase family protein, expressed.
Os01g0918300	3669.6	1.12704	0.122022	5.38336e-21	7.83324e-20	Small ubiquitin like modifier, SUMO family protein; Similar to Ubiquitin-like protein SMT3.
Os05g0186300	148.675	1.12574	0.202512	4.01591e-09	2.30118e-08	Cytosolic NADP malic enzyme
Os11g0151002	62.6533	1.12549	0.283356	7.85142e-06	3.04026e-05	IQ-motif containing protein 7, Response to PEG, NaCl, ABA and MeJA stress
Os04g0282400	690.898	1.12466	0.20516	6.13763e-09	3.45087e-08	Homologue of Arabidopsis flowering-promoting factor 1, AtFPF1, Modulation of root and flower development, Control of auxin accumulation, Modulation of ROS homeostasis
Os01g0893400	3878.43	1.12463	0.102708	1.49892e-28	3.44041e-27	Protein containing TAZ zinc finger and calmodulin-binding domain, Belong to Bric-a-Brac, Tramtrack, and Broad Complex (BTB) protein superfamily, Salt tolerance; Zinc finger, TAZ-type domain containing protein.
Os08g0495800	50.4166	1.12411	0.31049	3.02296e-05	0.000106711	Raffinose synthase family protein.; Chloroplast alkaline &alpha;-galactosidase, Degradation of thylakoid membrane during leaf senescence
Os04g0119500	5530.47	1.12399	0.0974011	1.90312e-31	5.17679e-30	Non-protein coding transcript.; Similar to Membrane related protein-like.; Similar to Membrane related protein-like.
Os05g0200280	201.283	1.12293	0.192665	8.58381e-10	5.25535e-09	Similar to prenylated rab acceptor family protein.
Os01g0723400	14645.4	1.12286	0.0972142	1.67898e-31	4.60517e-30	NADP-malic enzyme, Splicing variant; Similar to Malic enzyme.; NADP-malic enzyme, Salt and osmotic stress tolerance, Disease resistance; NADP-malic enzyme, Splicing variant; NADP-malic enzyme, Splicing variant
Os07g0447800	1933.1	1.11993	0.114702	3.42657e-23	5.72498e-22	Alpha-D-phosphohexomutase, alpha/beta/alpha I, II and III domain containing protein.
Os07g0686500	1255.31	1.11707	0.137177	7.42535e-17	8.11415e-16	Protein of unknown function DUF632 domain containing protein.
Os02g0133100	1543.92	1.11703	0.110267	8.71442e-25	1.62416e-23	Phosphatidylinositol transfer protein, Class III SEC14 protein
Os02g0526000	250.55	1.11652	0.175419	3.18467e-11	2.24071e-10	Similar to H0502B11.6 protein.; Similar to H0502B11.6 protein.; Similar to H0502B11.6 protein.
Os05g0524200	331.454	1.11552	0.15359	6.7796e-14	5.92522e-13	Protein-tyrosine phosphatase, dual specificity domain containing protein.
Os02g0590800	728.444	1.11498	0.128601	8.58535e-19	1.06794e-17	Tubulin complex-related serine/threonine protein kinase
Os08g0434300	3841.17	1.11491	0.14089	4.73283e-16	4.93901e-15	Malate dehydrogenase, Salt tolerance
Os09g0549700	61.6324	1.11369	0.28223	8.66514e-06	3.33572e-05	Similar to 50S ribosomal protein-related.
Os01g0954000	74.1451	1.11256	0.253968	1.39944e-06	5.97111e-06	NADPH-dependent FMN reductase family protein.
Os09g0532700	3040.49	1.10968	0.124805	1.2011e-19	1.57628e-18	Rossmann-like alpha/beta/alpha sandwich fold domain containing protein.
Os10g0457600	1136.97	1.10966	0.131158	5.1638e-18	6.08308e-17	Similar to Acetyl-CoA C-acyltransferase (3-ketoacyl-coa thiolase b) (EC 2.3.1.16) (Fragment).
Os01g0237100	5150.28	1.10837	0.0973634	1.10476e-30	2.86316e-29	Phosphoglycerate mutase domain containing protein.
Os04g0501200	72.207	1.10737	0.275034	6.25339e-06	2.4497e-05	Similar to H0311C03.4 protein.
Os03g0167500	887.983	1.1069	0.121352	1.48446e-20	2.09158e-19	Splicing isoform of OsRMR1; Receptor-like membrane Ring-H2 (RMR) protein, Sorting receptor in transporting vicilin-like storage proteins
Os08g0544800	247.071	1.10667	0.158132	4.43272e-13	3.64382e-12	PCF2.
Os01g0931000	30.9904	1.1043	0.3962	0.00048288	0.00139295	Similar to tropinone reductase 2.
Os05g0582400	350.677	1.10392	0.170737	1.62272e-11	1.17747e-10	Similar to Mitogen-activated protein kinase 9.
Os09g0553250	69.889	1.10372	0.270071	4.8711e-06	1.93305e-05	Hypothetical gene.
Os05g0419200	2114.04	1.10337	0.102666	1.29833e-27	2.79668e-26	Protein of unknown function DUF647 family protein.; Similar to predicted protein.; Non-protein coding transcript.
Os03g0235400	161.796	1.10284	0.221414	8.23974e-08	4.10913e-07	Hypothetical protein.
Os10g0499400	391.859	1.10197	0.162231	1.82821e-12	1.42998e-11	Cystathionine beta-synthase, core domain containing protein.
Os04g0583900	69.3603	1.10107	0.276041	7.25621e-06	2.82039e-05	MYB-related transcription factor, Mediation of response to ABA and drought
Os01g0735900	32.7735	1.101	0.375901	0.000314888	0.000937431	UDP-glucuronosyl/UDP-glucosyltransferase family protein.
Os06g0548200	201.506	1.10015	0.231838	2.59605e-07	1.21373e-06	FAD linked oxidase, N-terminal domain containing protein.
Os01g0141000	47.3739	1.09981	0.338317	0.000111312	0.000357296	AP2/ERF and B3 domain-containing protein, RAV family protein, Salt stress response, Repression of photoperiodic flowering
Os12g0121400	457.716	1.09437	0.144722	6.95452e-15	6.61946e-14	SNF7 paralog
Os10g0203000	1090.81	1.09391	0.121144	3.31238e-20	4.52381e-19	Endonuclease/exonuclease/phosphatase domain containing protein.; Similar to predicted protein.
Os02g0753800	148.713	1.09293	0.240429	6.5474e-07	2.90903e-06	Calcium-binding protein, Annexin, Heat and drought stress tolerance
Os09g0423300	905.551	1.09214	0.127855	2.46098e-18	2.98235e-17	Pentatricopeptide repeat domain containing protein.; Similar to pentatricopeptide (PPR) repeat-containing protein.; Hypothetical conserved gene.
Os10g0339600	1718.56	1.09204	0.121314	4.25132e-20	5.77261e-19	Similar to Alpha-1, 2-fucosidase.
Os02g0471500	271.79	1.0919	0.184384	4.67784e-10	2.93493e-09	Protein phosphatase 2C domain containing protein.; Protein phosphatase 2C domain containing protein.; Similar to protein phosphatase 2C containing protein.
Os01g0220700	121.155	1.09165	0.245703	1.04171e-06	4.53649e-06	Similar to predicted protein.
Os01g0267100	1003.06	1.0916	0.118841	7.91308e-21	1.13734e-19	MT-A70 family protein.
Os11g0591100	724.773	1.09155	0.125466	6.24236e-19	7.83007e-18	GDP-D-mannose epimerase 2, Ascorbate biosynthesis, Tolerance against ozone stress and Zn deficiency, Plant development
Os01g0113900	366.514	1.08914	0.158928	1.17361e-12	9.35763e-12	Similar to Receptor-like protein kinase.
Os01g0239200	18840.5	1.08907	0.0945098	2.10451e-31	5.67769e-30	Triose phosphate/phosphate translocator
Os10g0111800	216.032	1.08839	0.216258	6.22047e-08	3.13155e-07	Hypothetical protein.
Os04g0457500	575.664	1.08785	0.13892	8.52914e-16	8.6698e-15	Similar to H0523F07.13 protein.
Os01g0742300	368.356	1.08513	0.166952	1.2488e-11	9.14419e-11	3-hydroxyacid dehydrogenase/reductase domain containing protein.
Os06g0306600	77.5065	1.08465	0.244372	1.05564e-06	4.5935e-06	Alpha/beta hydrolase fold-3 domain containing protein.; Alpha/beta hydrolase fold-3 domain containing protein.
Os03g0857900	182.96	1.08298	0.189984	1.67793e-09	9.95238e-09	5'-ribonucleotide phosphohydrolase, LONELY GUY (LOG)-like protein 5, Regulation of grain yield; Similar to Lysine decarboxylase-like protein.
Os03g0621700	81.2244	1.08148	0.282527	1.36299e-05	5.07139e-05	Conserved hypothetical protein.
Os03g0857500	75.8914	1.0814	0.25406	2.34332e-06	9.71142e-06	Protein of unknown function DUF303, acetylesterase putative domain containing protein.; Similar to H0201G08.9 protein.
Os02g0534400	2164.68	1.08109	0.12022	4.48588e-20	6.08107e-19	Cell-wall invertase, Sucrose metabolism in the early stages of caryopsis development
Os07g0673600	34.8772	1.08061	0.374989	0.000369098	0.00108818	Conserved hypothetical protein.
Os03g0782500	1284	1.08046	0.11561	1.72139e-21	2.58712e-20	Phytochrome-interacting factor-like bHLH protein, Stress-responsive transcription factor, Regulator of reduced internode elongation under drought conditions
Os08g0408500	547.594	1.08029	0.150338	1.09579e-13	9.44154e-13	Drought-inducible transcriptional activator, ERF transcription factor, Regulation of calmodulin-like protein, Drought tolerance, Salt tolerance
Os11g0222000	92.8906	1.07905	0.272453	8.04089e-06	3.10777e-05	Regulator of chromosome condensation/beta-lactamase-inhibitor protein II domain containing protein.
Os08g0174100	75.0249	1.07888	0.338401	0.000138167	0.000436769	Similar to transferase family protein.
Os02g0622100	411.743	1.07829	0.137236	6.75784e-16	6.92921e-15	Casein kinase I, Low temperature tolerance, Root development, Hormone sensitivity
Os01g0151700	171.617	1.07743	0.226632	2.42219e-07	1.13729e-06	Similar to Short-chain dehydrogenase Tic32.
Os04g0183500	73.6874	1.07627	0.254711	2.66627e-06	1.09615e-05	Similar to OSIGBa0140C02.6 protein.
Os10g0470900	2919.32	1.07577	0.103814	7.13294e-26	1.4143e-24	RNA-binding protein J, Regulation of grain weight and shape; Hypothetical conserved gene.; Hypothetical conserved gene.
Os03g0637900	108.833	1.07549	0.224305	1.98614e-07	9.41413e-07	Similar to Centromere protein-like protein (Fragment).
Os07g0575900	68.0347	1.07484	0.259663	3.83902e-06	1.54434e-05	Protein of unknown function DUF946, plant family protein.
Os03g0733000	237.091	1.07465	0.186607	1.17855e-09	7.12016e-09	Conserved hypothetical protein.
Os04g0450900	67.3362	1.07426	0.293689	2.61001e-05	9.29716e-05	Protein kinase PKN/PRK1, effector domain containing protein.
Os06g0647801	94.7426	1.07379	0.238561	7.86854e-07	3.45867e-06	Hypothetical conserved gene.
Os07g0540100	206.157	1.07284	0.190773	2.55022e-09	1.48773e-08	Serine/threonine protein kinase-related domain containing protein.
Os02g0828200	3371.47	1.07264	0.108744	1.12626e-23	1.95104e-22	TPR-like domain containing protein.
Os04g0540500	1320.23	1.07239	0.175358	1.39268e-10	9.22309e-10	Hypothetical protein.
Os02g0562400	316.406	1.07128	0.150921	2.00971e-13	1.69349e-12	Ankyrin repeat containing protein.
Os10g0571200	3641.73	1.07044	0.123069	5.99969e-19	7.53141e-18	Pyruvate kinase; Similar to Pyruvate kinase.
Os04g0291100	87.5874	1.07026	0.23649	7.00989e-07	3.10196e-06	Similar to Short-chain dehydrogenase Tic32.; Hypothetical conserved gene.
Os06g0552900	466.616	1.07001	0.13947	2.81126e-15	2.7555e-14	A member of FT (FLOWERING LOCUS T)-like family, Modulation of the heading date and plant architecture
Os12g0254825	80.4531	1.06995	0.251834	2.40127e-06	9.93407e-06	Conserved hypothetical protein.
Os09g0419200	506.857	1.06934	0.144912	2.57976e-14	2.33655e-13	Cinnamoyl-CoA reductase 19, Developmental lignification; Similar to Cinnamoyl-CoA reductase.
Os11g0158500	432.605	1.06914	0.140303	4.17914e-15	4.05759e-14	Basic helix-loop-helix dimerisation region bHLH domain containing protein.
Os02g0704933	62.7105	1.06898	0.291937	2.5691e-05	9.16333e-05	Hypothetical gene.
Os12g0155200	407.271	1.06872	0.137604	1.34263e-15	1.34648e-14	Similar to Rac GTPase activating protein.
Os04g0602400	291.449	1.0684	0.161392	5.43566e-12	4.10531e-11	Similar to Maltose excess protein 1, chloroplast precursor (Root cap protein 1).
Os08g0159500	3930.09	1.06786	0.10402	1.89634e-25	3.67154e-24	C2C2-type zinc finger protein, Promotion of seed germination, Modulation of gibberellin biosynthesis, Regulation of cell death and callus differentiation; Similar to LOL1.
Os08g0341700	348.861	1.06755	0.152539	4.042e-13	3.3343e-12	Phosphatidylinositol transfer protein, Class III SEC14 protein; Similar to predicted protein.
Os04g0463100	630.161	1.06471	0.146394	5.58504e-14	4.92303e-13	Conserved hypothetical protein.
Os05g0464300	135.515	1.06429	0.215262	9.38399e-08	4.63343e-07	Conserved hypothetical protein.
Os08g0561700	3059.89	1.06405	0.120681	2.06059e-19	2.66179e-18	Similar to Superoxide dismutase.
Os02g0219800	106.452	1.06369	0.258641	4.26102e-06	1.7041e-05	Tetraspanin 2
Os03g0224300	377.922	1.06364	0.138378	2.47144e-15	2.43257e-14	HAD-superfamily hydrolase subfamily IIB protein.
Os07g0686400	381.544	1.06318	0.16402	1.33331e-11	9.7478e-11	Conserved hypothetical protein.
Os03g0382350	5528.32	1.06216	0.119969	1.48058e-19	1.93227e-18	Hypothetical conserved gene.
Os11g0544700	645.148	1.06184	0.122892	9.66575e-19	1.19511e-17	Structural homolog of eukaryotic general repressor DrAp1, Repressor
Os01g0654100	334.431	1.06152	0.155506	1.32161e-12	1.04919e-11	Similar to CTP synthase (EC 6.3.4.2) (UTP--ammonia ligase) (CTP synthetase).; CTP synthase domain containing protein.; Similar to CTP synthase.
Os09g0525400	628.786	1.06041	0.123087	1.19895e-18	1.47357e-17	E3 ubiquitin-protein ligase, Ortholog of Arabidopsis central organ size-control protein BIG BROTHER (BB)
Os03g0330000	84.5179	1.06031	0.241448	1.27205e-06	5.45871e-06	Glycosyl transferase, family 8 protein.
Os04g0501100	155.649	1.05977	0.201266	1.7784e-08	9.51157e-08	Similar to Magnesium transporter MRS2-C.
Os01g0354700	71.3023	1.05746	0.272132	1.07272e-05	4.06861e-05	Pre-mRNA cleavage complex II Clp1 domain containing protein.
Os08g0233000	49.2307	1.05727	0.319397	9.16037e-05	0.000298224	Non-protein coding transcript.
Os03g0761500	81.2903	1.0572	0.25401	3.44241e-06	1.39331e-05	Similar to Subtilisin-like protease (Fragment).; Similar to Subtilisin-like protease (Fragment).
Os11g0644500	47.4802	1.05704	0.318749	8.97074e-05	0.000292571	Similar to Transferase family protein, expressed.
Os06g0654400	70.0836	1.05627	0.295573	3.56057e-05	0.000124092	Hypothetical conserved gene.
Os07g0100200	1899.3	1.05597	0.177127	3.42842e-10	2.17928e-09	Pyridoxal phosphate synthase 1.1, Vitamin B6 biosynthesis
Os04g0590900	217.401	1.05518	0.183213	1.13162e-09	6.84925e-09	Similar to RING-H2 finger protein ATL1B.
Os01g0194000	182.82	1.05382	0.19262	5.78173e-09	3.25522e-08	Conserved hypothetical protein.; Hypothetical conserved gene.
Os05g0399100	2148.15	1.0538	0.11643	2.43859e-20	3.37526e-19	Similar to Endo-1, 3;1, 4-beta-D-glucanase.; Similar to Endo-1, 3;1, 4-beta-D-glucanase.
Os06g0125500	4555.25	1.0537	0.108445	4.54472e-23	7.52439e-22	Similar to Oligopeptide transporter 9.; Similar to Oligopeptide transporter 9.; Glutathione transporter, Transport of glutathione derivatives
Os03g0263900	760.174	1.05293	0.155545	1.91084e-12	1.49036e-11	EF-HAND 2 domain containing protein.
Os11g0216100	961.645	1.05242	0.185204	1.75296e-09	1.03697e-08	Similar to Heat shock protein binding protein.
Os05g0452800	47.6011	1.05212	0.308232	6.3729e-05	0.000212866	Zinc finger, RING/FYVE/PHD-type domain containing protein.
Os01g0364000	154.444	1.05013	0.198128	1.45348e-08	7.84516e-08	Hypothetical gene.; Hypothetical gene.
Os01g0220400	323.434	1.04996	0.238529	1.20189e-06	5.18739e-06	Hypothetical protein.
Os01g0767700	2170.89	1.04891	0.102589	2.73865e-25	5.25291e-24	Similar to DEIH-box RNA/DNA helicase.; Similar to predicted protein.; Similar to predicted protein.
Os07g0436100	236.165	1.04722	0.162865	1.80121e-11	1.29897e-10	Similar to predicted protein.
Os04g0182800	129.035	1.04669	0.203209	3.18191e-08	1.65763e-07	Electron transfer flavoprotein subunit beta, Meiotic initiation via promoting N reutilization
Os07g0191200	4555.96	1.0461	0.110316	4.24191e-22	6.66117e-21	Plasma membrane proton pump ATPase (H<sup>+</sup>-ATPase), Response to iron deficiency, Nitrogen uptake; Similar to Plasma membrane H+-ATPase.
Os03g0719500	1635.93	1.046	0.123596	4.24605e-18	5.03076e-17	Hypothetical conserved gene.; Similar to protein kinase family protein.
Os05g0584300	51.497	1.04519	0.3112	7.74222e-05	0.000255134	Harpin-induced 1 domain containing protein.
Os03g0799000	2083.43	1.04484	0.153526	1.46037e-12	1.15323e-11	Similar to Histone H1.
Os05g0210100	69.2175	1.04452	0.271645	1.25316e-05	4.68962e-05	GDSL-type lipase, Regulation of ethylene signaling in rice root
Os10g0459900	44.255	1.04381	0.327644	0.000140601	0.00044395	Conserved hypothetical protein.; Conserved hypothetical protein.
Os01g0769700	78.0541	1.04377	0.27926	1.90815e-05	6.93649e-05	Receptor-like kinase, Control of reproductive growth and development, Repression of cell death; Similar to predicted protein.
Os02g0326200	992.359	1.04296	0.143134	4.76797e-14	4.22772e-13	Nucleotide-binding, alpha-beta plait domain containing protein.
Os01g0305900	87.9505	1.04287	0.244705	2.21598e-06	9.20684e-06	R2R3-MYB transcription factor 7, Response to drought and cadmium stresses
Os04g0579200	107.892	1.04248	0.226793	4.889e-07	2.21161e-06	Zinc finger, RING/FYVE/PHD-type domain containing protein.
Os03g0275400	331.271	1.04228	0.148776	3.60055e-13	2.9836e-12	Zinc finger, DHHC-type domain containing protein.
Os03g0116300	1127.44	1.04214	0.126549	2.85721e-17	3.22063e-16	Similar to catalytic/ hydrolase.
Os02g0636600	433.675	1.04085	0.182636	1.55769e-09	9.29477e-09	GRAM domain containing protein.
Os09g0519200	318.833	1.04049	0.20963	8.22421e-08	4.10263e-07	Conserved hypothetical protein.
Os05g0202600	43.5052	1.04015	0.354121	0.00031772	0.000945176	Protein of unknown function DUF1677, plant domain containing protein.
Os03g0286300	1100.45	1.04008	0.114145	1.33737e-20	1.88919e-19	Similar to Phosphate/phosphoenolpyruvate translocator protein-like.; Similar to organic anion transporter.
Os01g0593600	204.863	1.03977	0.168589	9.3869e-11	6.32856e-10	Similar to Protein SYS1.
Os04g0406600	43.5987	1.03896	0.37027	0.000478839	0.0013825	Prephenate dehydratase domain containing protein.
Os02g0700400	126.226	1.03827	0.20834	7.40697e-08	3.70957e-07	Homodimeric diiron-carboxylate protein, Cyanide-resistant respiration in mitochondria, Reactive oxygen species (ROS) scavenging
Os01g0742500	1151.26	1.03779	0.113496	9.89956e-21	1.41544e-19	Hexokinase 6, Glucose sensor, Regulation of mitochondrial RNA metabolism
Os09g0553900	241.961	1.03699	0.186575	3.44686e-09	1.99315e-08	Conserved hypothetical protein.
Os09g0112100	1399.06	1.03664	0.123224	6.33525e-18	7.41004e-17	Hypothetical protein.; Hypothetical gene.; Similar to Lipase family protein.
Os12g0145100	4479.13	1.03642	0.13061	3.22986e-16	3.41167e-15	Similar to Wali7 protein (Fragment).
Os08g0564300	57.6163	1.03476	0.309376	8.13738e-05	0.000266873	ABC transporter-like domain containing protein.; Similar to P-glycoprotein 1.; Hypothetical conserved gene.; ATP binding cassette B1 transporter, Ortholog of Arabidopsis ATP Binding Cassette B1 (ABCB1)/ P-glycoprotein1 (PGP1), Optimization of rice architecture; Similar to MDR-like ABC transporter.; Similar to MDR-like ABC transporter.
Os09g0129400	643.254	1.03466	0.152783	1.78956e-12	1.40175e-11	Conserved hypothetical protein.; Conserved hypothetical protein.
Os07g0656100	324.132	1.0342	0.162147	2.44029e-11	1.73627e-10	Similar to predicted protein.
Os08g0490100	90.69	1.03384	0.233823	1.08211e-06	4.70002e-06	Transcription factor with DOF (DNA-binding one zinc finger) domain, Repressor of leaf senescence, Negative regulation of JA biosynthesis pathway
Os09g0548400	3106.11	1.0338	0.117801	2.70536e-19	3.47016e-18	Dimethylaniline monooxygenase, N-oxide-forming domain containing protein.
Os03g0305800	61.5492	1.03372	0.292297	4.07043e-05	0.000140581	Galactosyl transferase family protein.
Os08g0455800	527.491	1.03358	0.139423	1.81665e-14	1.66369e-13	RmlC-like jelly roll fold domain containing protein.; RmlC-like jelly roll fold domain containing protein.
Os02g0769200	77.8737	1.03281	0.253839	5.00763e-06	1.98245e-05	Similar to erwinia induced protein 1.
Os10g0446200	370.908	1.03253	0.15111	1.17173e-12	9.34717e-12	Hypothetical conserved gene.
Os06g0524400	486.528	1.03251	0.137129	7.54699e-15	7.15855e-14	Protein of unknown function DUF231, plant domain containing protein.
Os10g0539700	301.922	1.03223	0.183966	2.53201e-09	1.47763e-08	Conserved hypothetical protein.
Os01g0886600	428.919	1.03134	0.154925	3.86863e-12	2.95434e-11	Similar to CLP protease regulatory subunit CLPX precursor.
Os02g0581900	38.44	1.03066	0.36095	0.000413194	0.00120609	Similar to Pentatricopeptide repeat protein PPR986-12.
Os11g0537400	275.866	1.02988	0.162927	3.4815e-11	2.43809e-10	Respiratory burst oxidase homolog I, Nicotinamide adenine dinucleotide phosphate oxidase, Regulation of rice growth and development via jasmonic acid synthesis and signaling pathway; Respiratory burst oxidase homolog I, Nicotinamide adenine dinucleotide phosphate oxidase, Regulation of rice growth and development via jasmonic acid synthesis and signaling pathway
Os08g0554400	859.003	1.02888	0.118896	7.78905e-19	9.7183e-18	Zinc finger, C2H2-type domain containing protein.; Zinc finger, C2H2-type domain containing protein.
Os03g0569800	901.948	1.02847	0.144613	1.62855e-13	1.38435e-12	Similar to ATP binding protein.; Similar to ATP binding protein.
Os12g0609050	878.693	1.02571	0.168415	1.46476e-10	9.66932e-10	Hypothetical conserved gene.
Os07g0255200	42.1101	1.02461	0.360205	0.000429059	0.00124907	Similar to Helicase-like protein [Oryza sativa (japonica cultivar-group)].
Os03g0707600	960.713	1.02458	0.137776	1.48705e-14	1.37717e-13	DELLA repressor protein, Gibberellin signaling
Os11g0181800	830.072	1.02437	0.121334	4.72754e-18	5.58114e-17	Similar to Short-chain dehydrogenase Tic32.
Os10g0536100	1815.76	1.02396	0.126304	7.74686e-17	8.45986e-16	MIKC-type MADS-box protein, Long day (LD)-specific negative regulator of flowering
Os03g0152600	349.348	1.02394	0.172558	3.77817e-10	2.39144e-09	Conserved hypothetical protein.
Os01g0720700	51.3332	1.02319	0.314587	0.00011242	0.000360432	Serine acetyltransferase 1, Hub protein regulated by cross-talk of JA, ABA and auxin hormones, Salt stress response
Os02g0757700	179.677	1.02317	0.205315	7.24155e-08	3.6315e-07	Cyclin-like F-box domain containing protein.; Similar to Ubiquitin-protein ligase.
Os03g0746500	490.055	1.02293	0.136536	9.74858e-15	9.16233e-14	NTP-dependent DNA/RNA helicase, Salinity stress tolerance; Similar to predicted protein.
Os03g0848300	181.951	1.02203	0.178423	1.2664e-09	7.62293e-09	Similar to Actin-related protein 2/3 complex subunit 4 (ARP2/3 complex 20 kDa subunit) (p20-ARC).; Similar to actin-related protein 2/3 complex subunit 4.
Os09g0516600	2092.14	1.0215	0.110617	4.05305e-21	5.97145e-20	Glyoxalase II.; Glyoxalase II.
Os06g0542100	110.674	1.02137	0.219278	3.56817e-07	1.6398e-06	Conserved hypothetical protein.
Os01g0926700	75.4029	1.02087	0.260177	9.03114e-06	3.4677e-05	Putative glycosyltransferase, Ortholog of Arabidopsis IRX10, Xylan biosynthesis, Secondary cell wall biosynthesis
Os01g0339900	911.46	1.02006	0.120041	2.91713e-18	3.51443e-17	Thioredoxin domain 2 containing protein.
Os01g0306400	44.0028	1.01956	0.368792	0.000550754	0.00157302	Homolog of Arabidopsis DOG1, Regulation of seed dormancy
Os02g0615800	15412.3	1.01845	0.142429	1.19901e-13	1.02825e-12	Leucine-rich repeat-receptor kinase-like protein, Negative regulation of drought tolerance; Hypothetical conserved gene.
Os01g0819700	144.179	1.01844	0.204666	7.45891e-08	3.73445e-07	Hypothetical conserved gene.
Os11g0308432	155.706	1.01747	0.232853	1.34341e-06	5.74843e-06	Hypothetical conserved gene.
Os02g0498300	301.576	1.01727	0.161776	4.16632e-11	2.89671e-10	Similar to non-imprinted in Prader-Willi/Angelman syndrome region protein 1.
Os09g0553700	365.671	1.01692	0.197991	3.26762e-08	1.70121e-07	Similar to PRLI-interacting factor A (Fragment).
Os03g0308000	861.988	1.01587	0.128795	4.44266e-16	4.64504e-15	ER-associated degradation (ERAD)-related E2 ubiquitin conjugating enzyme, Regulation of grain size and weight through the brassinosteroid signaling pathway
Os01g0896500	6433.76	1.01531	0.107087	3.88914e-22	6.12474e-21	Rhodanese-like domain containing protein.; Similar to predicted protein.
Os03g0191000	1967.71	1.01516	0.133178	3.52159e-15	3.43741e-14	Ca<sup>2+</sup>/CaM-associated transcription factor, Negative regulation of thermotolerance
Os04g0531400	128.562	1.01506	0.256963	8.08088e-06	3.12249e-05	Similar to Lectin-like receptor kinase 7;2.
Os07g0603800	268.913	1.015	0.165193	1.02346e-10	6.8719e-10	Nitrate transporter, Regulation of tiller number and grain yield; Similar to peptide transporter PTR2.; Nitrate transporter, Regulation of tiller number and grain yield
Os09g0365300	224.24	1.01487	0.203893	7.36799e-08	3.69117e-07	NB-ARC domain containing protein.
Os02g0148300	600.662	1.0147	0.162661	5.68314e-11	3.90838e-10	Similar to Myosin-like protein (Fragment).
Os12g0633600	55.3209	1.01415	0.301348	7.56909e-05	0.000249728	Protein of unknown function DUF221 domain containing protein.
Os05g0391600	75.3989	1.01354	0.274428	2.24115e-05	8.06354e-05	Glycosyltransferase AER61, uncharacterized domain containing protein.; Xylan 2-O-xylosyltransferase 2
Os04g0119800	205.146	1.0132	0.177361	1.3599e-09	8.16781e-09	Leucine-rich repeat domain containing protein.
Os11g0450050	328.533	1.01308	0.14696	7.30804e-13	5.92164e-12	Conserved hypothetical protein.
Os01g0342500	268.93	1.01279	0.155839	1.05503e-11	7.77545e-11	Hypothetical conserved gene.
Os09g0307800	467.61	1.01266	0.182484	3.45083e-09	1.99474e-08	SET domain-containing histone methyltransferase, H3 lysine 36 (H3K36) methylation, Flowering promotion; Similar to histone-lysine N-methyltransferase, H3 lysine-36 and H4 lysine-20specific.
Os06g0632200	195.801	1.01251	0.185194	5.45625e-09	3.08463e-08	Similar to tryptophan synthase-related.; Similar to tryptophan synthase-related.
Os12g0180800	162.456	1.01189	0.185077	5.44618e-09	3.08105e-08	Basic helix-loop-helix transcription factor 110, Positive regulation of abscisic acid biosynthesis and salinity tolerance
Os08g0152900	583.534	1.01168	0.148179	1.15165e-12	9.19733e-12	HEAT repeat-containing protein 6, Armadillo-like helical domain containing protein
Os12g0563600	510.935	1.01119	0.190171	1.2371e-08	6.73917e-08	Protein of unknown function DUF538 family protein.
Os04g0191500	1959.88	1.0107	0.354132	0.000420099	0.00122494	Conserved hypothetical protein.
Os07g0617100	69.5847	1.00992	0.325054	0.000185119	0.000570932	Plant disease resistance response protein family protein.
Os03g0715400	171.11	1.00803	0.187537	8.98416e-09	4.96649e-08	Membrane protein, Tapt1/CMV receptor domain containing protein.
Os02g0262800	505.467	1.00793	0.139486	6.72973e-14	5.88476e-13	Nucleotide-binding LRR receptor (NLR) family protein
Os05g0126700	346.571	1.00747	0.167177	2.07985e-10	1.35235e-09	Conserved hypothetical protein.
Os09g0315050	286.817	1.00553	0.219016	4.79577e-07	2.17242e-06	Similar to Endoribonuclease Dicer homolog 2b.
Os09g0528700	3715.75	1.00476	0.147538	1.27306e-12	1.01261e-11	Similar to Cytochrome p450 (CYP78A9).
Os01g0588900	5565.58	1.00436	0.140035	9.85494e-14	8.518e-13	Cytokinin-activating enzyme, Bioactive cytokinin synthesis; Similar to carboxy-lyase.
Os11g0655800	350.67	1.00403	0.176661	1.58003e-09	9.4212e-09	Lipase, class 3 family protein.
Os03g0764600	1560.01	1.00286	0.13558	1.87972e-14	1.71954e-13	A member of the NIGT1/HHO subfamily of the GARP/G2-like transcription factor family, Regulation of ammonium uptake and nitrogen use efficiency
Os08g0269500	107.607	1.00107	0.245601	4.74831e-06	1.88797e-05	Conserved hypothetical protein.
Os02g0258800	261.217	1.00103	0.209972	2.05005e-07	9.70311e-07	Conserved hypothetical protein.
Os02g0498700	205.255	1.00068	0.190829	1.80037e-08	9.61971e-08	Similar to QUA1 (QUASIMODO 1); polygalacturonate 4-alpha-galacturonosyltransferase/ transferase, transferring glycosyl groups / transferase, transferring hexosyl groups.; Similar to QUA1 (QUASIMODO 1); polygalacturonate 4-alpha-galacturonosyltransferase/ transferase, transferring glycosyl groups / transferase, transferring hexosyl groups.
Os11g0115400	2697.34	0.999595	0.189558	1.53498e-08	8.27151e-08	Lipid transfer protein, Response to pathogen invasion
Os06g0130800	4045.29	0.999587	0.137156	4.17348e-14	3.72063e-13	Winged helix repressor DNA-binding domain containing protein.
Os03g0180500	1722.04	0.999214	0.124533	1.41404e-16	1.52596e-15	Conserved hypothetical protein.; Conserved hypothetical protein.
Os04g0670200	135.61	0.999136	0.211962	2.65285e-07	1.23782e-06	Papain-like cysteine protease, Rice immunity; Granulin domain containing protein.
Os08g0157600	1672.77	0.99857	0.118376	4.61793e-18	5.45958e-17	MYB transcription factor, Circadian clock, Tolerance to salinity, osmotic, and drought stresses; Similar to LHY protein.
Os08g0196700	208.496	0.997609	0.170466	5.80214e-10	3.60869e-09	HAP2 subunit of HAP complex, Nuclear Factor Y (NF-YA) transcription factor, Drought stress tolerance
Os03g0656500	196.488	0.997147	0.193142	2.74976e-08	1.4398e-07	Node-expressed Cd transporter, Putative cation/calcium (Ca) exchanger, Cd accumulation in the grain
Os01g0850900	86.6938	0.99673	0.283354	4.34388e-05	0.000149461	SOUL haem-binding protein domain containing protein.
Os02g0197200	4223.65	0.996071	0.106628	1.36608e-21	2.06253e-20	Mlo-related protein family protein.
Os03g0267500	71.0508	0.995754	0.260269	1.32253e-05	4.93089e-05	Protein of unknown function DUF620 family protein.; Protein of unknown function DUF620 family protein.
Os06g0120200	201.353	0.995726	0.191782	2.35166e-08	1.24321e-07	Protein of unknown function DUF594 family protein.
Os07g0605800	51.2836	0.995597	0.33101	0.000258588	0.000781556	Similar to STF-1 (Fragment).
Os01g0290700	160.355	0.994968	0.196637	4.68274e-08	2.38957e-07	Similar to CjMDR1.
Os05g0161200	341.723	0.993517	0.161388	9.04176e-11	6.10588e-10	Calcium-activated (p)ppGpp synthetase, Ca<sup>2+</sup>-activated RelA-SpoT homolog 1
Os04g0671200	1323.9	0.992898	0.117408	3.78335e-18	4.51179e-17	Polyamine oxidase, Seed germination; Similar to H0624F09.9 protein.
Os09g0369000	4389.71	0.992226	0.120981	3.2243e-17	3.62201e-16	A-6 type of DREB transcription factor, AP2/EREBP family protein, Positive regulation of tolerance to osmotic and cold stress
Os08g0232700	282.415	0.992156	0.155927	2.42633e-11	1.72708e-10	EXO70 family protein, Brown planthopper (BPH) resistance
Os10g0406200	321.043	0.991933	0.155838	2.39111e-11	1.70496e-10	Hypothetical conserved gene.
Os10g0564500	95.5336	0.99079	0.238426	3.35696e-06	1.36098e-05	Serine/threonine protein kinase, Hyperosmotic stress response
Os03g0850400	978.885	0.99013	0.151561	7.95852e-12	5.90768e-11	Similar to Aspartokinase.
Os12g0189700	395.843	0.989562	0.205835	1.65788e-07	7.93594e-07	Twin arginine translocation signal, Tat domain containing protein.
Os07g0549300	324.207	0.988996	0.149985	5.28811e-12	3.99754e-11	Conserved hypothetical protein.
Os01g0106200	347.516	0.988892	0.151288	7.74537e-12	5.75725e-11	Similar to RER1A protein (AtRER1A).
Os01g0703400	902.522	0.988884	0.127464	1.1348e-15	1.14502e-14	Farnesyl pyrophosphate synthase 1, Farnesyl diphosphate synthase
Os05g0159300	52.5188	0.988033	0.308248	0.000133241	0.000421846	Similar to Alpha-L-fucosidase 2.; Arabinosyl deacetylase, GDSL esterase, Modulation of secondary wall formation
Os04g0598000	2036.62	0.986525	0.152018	1.04956e-11	7.73862e-11	Similar to OSJNba0093F12.14 protein.
Os02g0499000	917.853	0.986165	0.123066	1.47574e-16	1.58838e-15	Similar to DNA binding protein.
Os05g0488500	116.518	0.986135	0.24935	7.79672e-06	3.02049e-05	Ribosomal protein L34e family protein.
Os05g0171300	117.586	0.985261	0.226769	1.45428e-06	6.18904e-06	Similar to Plastidial ADP-glucose transporter.
Os01g0755100	804.605	0.984423	0.133336	1.97306e-14	1.80149e-13	Coiled-coil domain-containing protein, Transcription activator, Pollen wall development, Pollen intine biosynthesis; Conserved hypothetical protein.
Os01g0109300	1259.77	0.983198	0.122571	1.36862e-16	1.47888e-15	Similar to predicted protein.; Metal-dependent phosphohydrolase, HD domain containing protein, Homolog of the human dNTPase SAMHD1, Chloroplast development, Regulation of chloroplast ribosome biogenesis
Os05g0531000	193.239	0.982314	0.196745	6.47811e-08	3.25925e-07	A member of S40 gene family, Leaf senescence, "Regulation of crosstalk among abiotic, biotic and developmental senescence"
Os03g0821250	329.608	0.981698	0.166283	4.11999e-10	2.59681e-09	Conserved hypothetical protein.
Os05g0452600	307.457	0.981336	0.160058	1.02626e-10	6.88788e-10	Similar to 50S ribosomal protein L33.
Os03g0700700	96.1369	0.980971	0.237071	3.59497e-06	1.45255e-05	Lipoxygenase, Tolerance to wounding and BPH attack; Similar to Lipoxygenase.; Similar to Lipoxygenase.; Similar to Lipoxygenase.
Os11g0123400	1041.53	0.980562	0.119445	2.9117e-17	3.27755e-16	Similar to Phosphoethanolamine cytidylyltransferase.
Os03g0402000	156.505	0.97845	0.191603	3.57702e-08	1.85233e-07	TRAPP I complex, Bet3 domain containing protein.
Os03g0189100	198.137	0.978048	0.203659	1.67389e-07	8.0079e-07	Uncharacterised protein family UPF0503 domain containing protein.
Os02g0657700	1328.42	0.977751	0.118252	1.76559e-17	2.00665e-16	Uncharacterised conserved protein UCP012943 domain containing protein.
Os08g0542300	127.223	0.977699	0.228172	1.88629e-06	7.91098e-06	Similar to 60S ribosomal protein L7.
Os12g0514100	361.215	0.976601	0.149114	6.89101e-12	5.1431e-11	Ribosome associated membrane RAMP4 family protein.
Os04g0420700	185.32	0.976037	0.176998	3.90842e-09	2.24427e-08	Hypothetical protein.
Os06g0517500	56.6968	0.975965	0.294483	9.11159e-05	0.000296753	Hypothetical conserved gene.
Os06g0644200	8190.13	0.97556	0.119385	3.91459e-17	4.37653e-16	Vacuolar H<sup>+</sup>-translocating inorganic pyrophosphatase (V-PPase, EC 3.6.1.1), Cold tolerance; Similar to Vacuolar H+-pyrophosphatase.; Similar to Vacuolar H+-pyrophosphatase.
Os01g0135900	1103.04	0.975363	0.188498	2.4933e-08	1.31303e-07	Similar to Cytosolic class I small heat shock protein 3C (Fragment).; LMW heat shock protein.
Os03g0819600	868.68	0.975263	0.17675	3.82942e-09	2.20044e-08	Chalcone isomerase (EC 5.5.1.6), Flavonoid biosynthesis; Chalcone isomerase (EC 5.5.1.6).
Os11g0135900	153.05	0.974847	0.214737	5.88734e-07	2.63354e-06	Homolog of transporter of mugineic acid family phytosiderophores 1 (TOM1); Similar to carbohydrate transporter/ sugar porter/ transporter.
Os03g0235700	76.9856	0.974472	0.265652	2.44127e-05	8.732e-05	Similar to Peptide transporter 1.
Os09g0442100	137.057	0.973287	0.210877	4.112e-07	1.87819e-06	Protein kinase, core domain containing protein.
Os11g0569500	109.973	0.972345	0.215847	6.91024e-07	3.06198e-06	Similar to Receptor kinase-like protein.
Os09g0313600	89.7036	0.972327	0.256532	1.50972e-05	5.58323e-05	Disease resistance protein domain containing protein.
Os07g0191250	33.6526	0.970988	0.371906	0.000909945	0.00248671	Hypothetical protein.
Os01g0805800	505.388	0.970638	0.151351	1.66176e-11	1.20368e-10	DNA-directed RNA polymerase, RPB5 subunit domain containing protein.; DNA-directed RNA polymerase, RPB5 subunit domain containing protein.
Os02g0731900	142.796	0.969953	0.225286	1.70997e-06	7.21379e-06	Beta-ketoacyl-CoA Synthase
Os03g0185500	199.298	0.969933	0.181689	1.02355e-08	5.62989e-08	Armadillo-type fold
Os03g0712733	45.4664	0.968873	0.370449	0.000899332	0.00246016	Hypothetical gene.
Os10g0492900	121.003	0.9678	0.211872	5.11797e-07	2.3072e-06	Similar to alpha-galactosidase.
Os05g0105800	130.886	0.967695	0.209868	4.1727e-07	1.90327e-06	Conserved hypothetical protein.
Os07g0221300	101.548	0.967558	0.242004	6.44445e-06	2.51915e-05	Hypothetical conserved gene.
Os06g0566700	171.382	0.967414	0.196432	8.94516e-08	4.44054e-07	Conserved hypothetical protein.
Os04g0528300	1255.23	0.967272	0.113698	2.25369e-18	2.74124e-17	Similar to ABC transporter.; Similar to OSIGBa0115K01-H0319F09.18 protein.; Similar to OSIGBa0115K01-H0319F09.18 protein.
Os07g0206800	484.95	0.967213	0.159394	1.46836e-10	9.6892e-10	Hypothetical conserved gene.
Os03g0390200	275.97	0.966465	0.166771	7.60806e-10	4.68409e-09	Serine/threonine protein kinase, Hyperosmotic stress response; Serine/threonine-protein kinase SAPK1 (EC 2.7.1.37) (Osmotic stress/abscisic acid-activated protein kinase 1).
Os06g0184700	494.642	0.966395	0.186711	2.43695e-08	1.28418e-07	Hypothetical conserved gene.
Os04g0609200	156.591	0.965427	0.197901	1.12779e-07	5.51725e-07	Major facilitator superfamily protein.
Os04g0569300	130.396	0.965321	0.267833	3.11838e-05	0.000109891	Similar to Membrane protein.; Similar to Membrane protein.
Os05g0116100	7593.14	0.964878	0.121187	2.08876e-16	2.22634e-15	Dehydroascorbate reductase, Ascorbate homeostasis, Recycling of ascorbate, Inhibitor of stress-induced protein aggregation
Os10g0502000	941.493	0.964684	0.129384	1.07661e-14	1.00726e-13	Similar to Thylakoid lumenal 17.4 kDa protein (P17.4) (Fragment).
Os09g0367900	1139.93	0.964294	0.161355	2.55985e-10	1.64689e-09	Conserved hypothetical protein.; Hypothetical conserved gene.
Os04g0405401	539.094	0.964084	0.148106	8.69654e-12	6.44099e-11	Hypothetical conserved gene.
Os05g0575500	238.291	0.96392	0.161671	2.78502e-10	1.78547e-09	Conserved hypothetical protein.
Os05g0547700	1643.39	0.96366	0.121709	2.96457e-16	3.13548e-15	Conserved hypothetical protein.; Conserved hypothetical protein.
Os05g0196800	769.54	0.963074	0.122613	4.89603e-16	5.09317e-15	Type-1 diacylglycerol acyltransferase, Triacylglycerol accumulation, Storage lipid biosynthesis
Os01g0940100	351.722	0.962502	0.16375	4.61495e-10	2.89657e-09	Hexokinase 3, Positive regulation of grain size; Similar to Hexokinase-3.
Os01g0375200	187.478	0.962473	0.190465	4.60409e-08	2.35309e-07	Similar to shikimate biosynthesis protein aroDE.; Similar to shikimate biosynthesis protein aroDE.; Similar to shikimate biosynthesis protein aroDE.
Os02g0620400	54.4176	0.962406	0.300528	0.000135436	0.000428545	RmlC-like jelly roll fold domain containing protein.
Os09g0535900	1140.41	0.962039	0.175028	4.20829e-09	2.40639e-08	Similar to Ki1 protein.; Similar to predicted protein.
Os01g0656600	472.379	0.96029	0.135783	1.78719e-13	1.51451e-12	Conserved hypothetical protein.
Os03g0850700	187.315	0.96003	0.185534	2.43062e-08	1.28126e-07	Phosphatidylinositol transfer protein, Class III SEC14 protein; Similar to Phosphatidylinositol phosphatidylcholine transfer protein sec14 cytosolic-like protein.
Os06g0346400	292.706	0.959768	0.163797	5.12106e-10	3.19717e-09	Conserved hypothetical protein.
Os02g0438601	681.426	0.959339	0.132288	4.8416e-14	4.28608e-13	Conserved hypothetical protein.; Similar to Kinesin heavy chain (Fragment).
Os01g0719100	5296.49	0.958289	0.122223	5.39437e-16	5.59037e-15	Similar to RING finger and CHY zinc finger domain-containing protein 1.; Similar to PGPD14 protein.; Hypothetical gene.; RING zinc-finger protein, Stomata opening
Os02g0518400	782.174	0.957965	0.130455	2.45548e-14	2.22767e-13	Hypothetical protein.
Os02g0555900	603.631	0.957129	0.142809	2.34771e-12	1.81476e-11	Similar to H0315A08.7 protein.
Os01g0855200	4118.28	0.957094	0.112875	2.77389e-18	3.34432e-17	Tetratricopeptide-like helical domain containing protein.
Os01g0389700	133.892	0.955881	0.233642	4.31519e-06	1.72325e-05	Protein of unknown function DUF679 family protein.
Os06g0149100	559.758	0.955584	0.151555	3.21758e-11	2.26096e-10	Similar to mRNA, clone: RTFL01-05-E01.
Os01g0508300	108.74	0.954235	0.21734	1.1484e-06	4.96825e-06	Conserved hypothetical protein.; Conserved hypothetical protein.
Os02g0154200	97.6329	0.95375	0.237263	5.83702e-06	2.29479e-05	Leucine-rich repeat receptor kinase, Regulation of grain yield
Os05g0358400	287.54	0.951865	0.167455	1.41293e-09	8.47398e-09	Butirosin biosynthesis, BtrG-like domain containing protein.; Similar to predicted protein.
Os07g0616200	631.54	0.951577	0.139134	9.02166e-13	7.27435e-12	Similar to Beta-ketoacyl-ACP synthase.
Os02g0259100	1836.77	0.951512	0.126178	5.43148e-15	5.21504e-14	Conserved hypothetical protein.; Similar to predicted protein.
Os02g0643000	99.9051	0.951256	0.231219	3.89998e-06	1.5658e-05	Similar to VAP27.
Os04g0538800	669.881	0.950939	0.128344	1.46946e-14	1.36165e-13	Similar to Kinesin heavy chain (Fragment).
Os06g0151900	349.837	0.950873	0.169921	2.34547e-09	1.37364e-08	Phosphofructokinase family protein.
Os02g0614700	70.5388	0.950224	0.265956	3.508e-05	0.000122545	B30.2/SPRY domain domain containing protein.
Os12g0204550	70.3345	0.948524	0.298273	0.000146954	0.000462205	Hypothetical gene.
Os07g0626800	390.754	0.948516	0.168236	1.83475e-09	1.08301e-08	Amine oxidase domain containing protein.
Os01g0884900	1767.55	0.948467	0.108551	2.85688e-19	3.6588e-18	Similar to DNA glycosylase.
Os03g0192600	49.8107	0.948458	0.334549	0.000463879	0.00134258	Plant lipid transfer protein/Par allergen family protein.
Os01g0674800	270.386	0.948352	0.157932	2.07688e-10	1.35096e-09	Serine/threonine-specific protein kinase NPK15-like.; LRR-receptor-like kinase (LRR-RLK) family protein
Os06g0203500	183.067	0.946213	0.218762	1.53257e-06	6.51212e-06	Similar to UMP-CMP kinase family protein.
Os04g0586500	40.7207	0.945867	0.364154	0.000968576	0.00263512	Malectin-like carbohydrate-binding domain domain containing protein.
Os06g0254700	98.2618	0.945864	0.229681	3.819e-06	1.53741e-05	Caleosin-like peroxygenase, Response to abiotic stress
Os06g0133800	34911.6	0.945253	0.121645	9.00221e-16	9.13375e-15	Similar to Transferase.; Similar to Transketolase, chloroplastic.
Os06g0604300	44.9649	0.944643	0.319481	0.000313378	0.00093344	Chloroplast-localized phospholipase D, Herbivore defense
Os03g0805100	119.92	0.944484	0.216076	1.24385e-06	5.35866e-06	Similar to Squalene synthase (EC 2.5.1.21).
Os10g0407000	646.671	0.943531	0.135065	3.16138e-13	2.63028e-12	Pectin lyase fold/virulence factor domain containing protein.
Os07g0124100	46.1173	0.942797	0.342408	0.000602562	0.00170825	Similar to Phytosulfokines 4 precursor.
Os05g0458100	681.29	0.942437	0.143287	5.25068e-12	3.97289e-11	Similar to FK506-binding protein 4 (EC 5.2.1.8) (Peptidyl-prolyl cis-trans isomerase) (PPIase) (Rotamase) (p59 protein) (HSP binding immunophilin) (HBI) (FKBP52 protein) (52 kDa FK506 binding protein) (FKBP59).
Os09g0470500	935.653	0.941867	0.119946	4.66854e-16	4.87501e-15	Homeodomain-leucine zipper (HD-Zip) protein, Regulation of gibberellin signaling
Os02g0739900	41.6345	0.94185	0.354454	0.000811534	0.00224047	Similar to microtubule-associated protein TORTIFOLIA1.
Os05g0539800	155.623	0.940779	0.201734	3.14665e-07	1.45625e-06	Protein of unknown function DUF778 family protein.; Protein of unknown function DUF778 family protein.
Os03g0220100	372.062	0.940096	0.179333	1.63933e-08	8.79921e-08	beta-ketoacyl-CoA synthase, Homolog of Arabidopsis CER6, Leaf cuticular wax synthesis, Very-long-chain fatty acid (VLCFA) elongation
Os01g0694100	88.5826	0.939834	0.252702	1.98329e-05	7.18445e-05	Leucine-rich repeat domain containing protein.
Os01g0359400	1424.76	0.939327	0.123426	3.07792e-15	3.0115e-14	NB-ARC domain containing protein.; NB-ARC domain containing protein.; NB-ARC domain containing protein.
Os03g0279200	405.371	0.939085	0.1568	2.24216e-10	1.45158e-09	Similar to Histone H2A.
Os06g0238000	63.7464	0.938393	0.277187	7.07347e-05	0.000234646	Armadillo-like helical domain containing protein.
Os01g0925100	45.2774	0.938337	0.331147	0.000469191	0.00135607	Conserved hypothetical protein.; Nucleotide-binding LRR receptor (NLR) family protein
Os05g0429100	614.375	0.937684	0.158123	3.20037e-10	2.043e-09	Hypothetical protein.; Hypothetical protein.
Os06g0326400	483.636	0.936469	0.136409	7.24674e-13	5.87485e-12	Catalytic alpha-subunit 2 of pyrophosphate-fructose 6-phosphate 1-phosphotransferase
Os09g0346500	93368.3	0.936403	0.15831	3.49687e-10	2.22022e-09	Chlorophyll a/b binding protein, Circadian clock-controlled gene
Os01g0818000	1430.22	0.93578	0.121105	1.23189e-15	1.23919e-14	Auxin efflux carrier domain containing protein.; Auxin efflux carrier domain containing protein.
Os01g0750300	67.2842	0.934401	0.322894	0.000387383	0.00113781	Cellulose synthase catalytic subunit, Secondary cell wall formation; Similar to cDNA clone:J023093O20, full insert sequence.; Similar to cDNA clone:J023093O20, full insert sequence.
Os08g0391300	39.2084	0.934228	0.357637	0.000936297	0.00255448	Conserved hypothetical protein.
Os03g0754300	414.399	0.932832	0.159675	5.37865e-10	3.35417e-09	Conserved hypothetical protein.
Os12g0133300	183.088	0.931872	0.182459	3.31901e-08	1.72578e-07	Similar to Carbohydrate transporter/ sugar porter/ transporter.
Os06g0334100	65.7916	0.931662	0.27877	8.29505e-05	0.000271611	Hypothetical gene.; Conserved hypothetical protein.
Os02g0793700	3541.95	0.930712	0.183001	3.70855e-08	1.91502e-07	Similar to Membrane steroid-binding protein 1.; Cytochrome b5 domain containing protein.
Os05g0579300	78.5721	0.930689	0.24917	1.8576e-05	6.76488e-05	Homeodomain-related domain containing protein.
Os10g0578950	219.315	0.930673	0.179338	2.14345e-08	1.13753e-07	Similar to 4-coumarate--CoA ligase-like 2.
Os06g0273800	305.536	0.930405	0.149701	5.39484e-11	3.71477e-10	Similar to Signal peptidase 18 subunit (Fragment).; Similar to Signal peptidase 18 subunit (Fragment).
Os04g0482900	452.778	0.928953	0.146515	2.41338e-11	1.7186e-10	Similar to H0525D09.12 protein.
Os05g0499800	221.148	0.9278	0.179189	2.27206e-08	1.20268e-07	UDP-glucuronosyl/UDP-glucosyltransferase family protein.; UDP-glucuronosyl/UDP-glucosyltransferase family protein.
Os01g0784700	2202.42	0.927696	0.105853	2.11141e-19	2.72529e-18	S-Domain receptor like kinase-3, Response to Xanthomonas oryzae pv. oryzae in resistant rice genotypes, Response to R. solani
Os04g0658000	1461.64	0.927214	0.120197	1.32932e-15	1.33475e-14	Similar to OSIGBa0132E09-OSIGBa0108L24.1 protein.; Similar to Possible apospory-associated like protein.
Os09g0452900	112.233	0.927036	0.227172	4.43827e-06	1.7694e-05	Glycosyl transferase, family 31 protein.
Os11g0470966	295.92	0.926718	0.16266	1.24949e-09	7.52666e-09	Hypothetical conserved gene.
Os06g0164500	100.771	0.925	0.247472	1.83626e-05	6.69309e-05	Conserved hypothetical protein.
Os07g0111900	73.5607	0.92468	0.313473	0.000324364	0.000964071	Flavin-containing monooxygenase FMO family protein.
Os03g0118800	180.69	0.924094	0.187337	8.10824e-08	4.046e-07	Similar to Hydroxymethylglutaryl-CoA synthase.
Os05g0366600	489.447	0.924071	0.165535	2.41593e-09	1.41441e-08	Similar to Hydroxyisourate hydrolase.
Os08g0537001	1591.57	0.923872	0.1373	1.80058e-12	1.40904e-11	Conserved hypothetical protein.
Os01g0609300	318.649	0.92317	0.154589	2.41295e-10	1.55603e-09	PDR-type ABC transporter 9; Hypothetical conserved gene.
Os04g0653400	1205.46	0.923094	0.126762	3.5058e-14	3.14929e-13	Similar to NADPH-cytochrome P450 reductase (Fragment).
Os04g0499200	175.615	0.922358	0.19639	2.62759e-07	1.22673e-06	Enhancer of rudimentary family protein.
Os04g0347800	315.327	0.922227	0.151234	1.10626e-10	7.40071e-10	Homologous recombination initiation factor, Meiotic spindle assembly
Os12g0144200	141.408	0.920887	0.212208	1.40908e-06	6.00913e-06	Similar to Jasmonate-induced protein.
Os11g0161100	94.1494	0.920643	0.240106	1.24294e-05	4.65627e-05	NB-ARC domain containing protein.
Os02g0331200	68.0113	0.920308	0.269606	6.39335e-05	0.000213505	Glycosyltransferase AER61, uncharacterized domain containing protein.; Similar to glycosyltransferase.
Os07g0591800	454.37	0.920174	0.15352	2.09609e-10	1.36237e-09	Conserved hypothetical protein.
Os07g0588900	132.524	0.919079	0.219855	2.86635e-06	1.17225e-05	Glycosyl transferase, family 43 protein.
Os03g0799100	369.451	0.918083	0.145347	2.74912e-11	1.9459e-10	Similar to WAVE-DAMPENED2.
Os01g0283500	99.0335	0.917638	0.244032	1.67588e-05	6.1521e-05	Similar to predicted protein.; Peptidase S54, rhomboid domain containing protein.
Os11g0171300	44091.3	0.917291	0.171619	9.05188e-09	5.00056e-08	Fructose-bisphosphate aldolase, chloroplast precursor (EC 4.1.2.13) (ALDP).
Os01g0571000	139.542	0.916265	0.199822	4.46643e-07	2.03218e-06	Mitochondrial carrier protein domain containing protein.; Similar to Grave disease carrier protein.
Os04g0218350	407.789	0.916133	0.152665	1.99092e-10	1.29863e-09	Similar to cDNA, clone: J075169H23, full insert sequence.
Os10g0568900	478.842	0.914579	0.140234	7.12014e-12	5.30929e-11	Similar to Catalytic/ hydrolase.
Os02g0164300	401.398	0.914503	0.147591	5.88044e-11	4.03395e-10	Similar to beta-1, 3-galactosyltransferase sqv-2.; Glycosyl transferase, family 31 protein.
Os03g0379300	100.529	0.914491	0.303513	0.000264184	0.000797301	Iron regulated bHLH transcription factor, Response to iron deficiency, Regulation of iron homeostasis; Helix-loop-helix DNA-binding domain containing protein.; Iron-related transcription factor, Response to iron deficiency, Regulation of iron homeostasis
Os07g0614600	62.9917	0.914186	0.306639	0.000293906	0.00088022	Transmembrane receptor, eukaryota domain containing protein.
Os10g0370700	2155.58	0.913938	0.122889	1.07591e-14	1.00718e-13	Similar to Nitrate transporter (Fragment).
Os08g0208700	221.008	0.913692	0.185092	7.86082e-08	3.92493e-07	Zinc finger, BED-type predicted domain containing protein.
Os06g0678500	175.559	0.913603	0.202119	6.07425e-07	2.71052e-06	Hypothetical conserved gene.
Os02g0786200	2072.05	0.913235	0.131931	4.59075e-13	3.76245e-12	Serine-threonine/tyrosine-protein kinase domain containing protein.
Os02g0636700	320.832	0.912903	0.175498	1.957e-08	1.04261e-07	GRAM domain containing protein.
Os03g0565200	4503.85	0.912889	0.11714	6.86625e-16	7.03598e-15	Haloacid dehalogenase-like hydrolase domain containing protein.
Os04g0578200	170.886	0.912864	0.201549	5.81528e-07	2.60272e-06	Similar to H0404F02.9 protein.
Os01g0862200	1477.01	0.911652	0.14948	1.07768e-10	7.2183e-10	Conserved hypothetical protein.; Conserved hypothetical protein.
Os06g0496800	118.519	0.911341	0.22452	4.83746e-06	1.92017e-05	Membrane-associated kinase-6, Response to submergence; Similar to S-locus receptor kinase precursor.
Os08g0254200	500.643	0.911122	0.169269	7.28239e-09	4.06121e-08	Conserved hypothetical protein.
Os06g0114700	320.358	0.910944	0.161084	1.55376e-09	9.27466e-09	Protein of unknown function DUF1218 family protein.; Protein of unknown function DUF1218 family protein.; Protein of unknown function DUF1218 family protein.
Os05g0335100	849.235	0.910884	0.124237	2.34885e-14	2.13446e-13	Saposin-like domain containing protein.
Os12g0105800	338.059	0.910723	0.152532	2.37174e-10	1.53066e-09	Tyrosine protein kinase domain containing protein.
Os02g0596000	388.786	0.910606	0.148662	9.11231e-11	6.14847e-10	Rhodanese-like domain containing protein.; Similar to predicted protein.
Os10g0540000	45.4467	0.91037	0.329971	0.000607321	0.00171996	Similar to Zinc finger, C3HC4 type family protein, expressed.
Os10g0516100	7598.17	0.909586	0.14488	3.45375e-11	2.42071e-10	H subunit of glycine decarboxylase complex (GDC), Photorespiration; Similar to Glycine cleavage system H protein, mitochondrial precursor.
Os06g0119800	103.966	0.908893	0.269712	7.5294e-05	0.000248568	Conserved hypothetical protein.
Os12g0420400	31581.5	0.908403	0.184467	8.30463e-08	4.13899e-07	Similar to Photosystem I reaction center subunit XI, chloroplast precursor (PSI- L) (PSI subunit V).; Similar to Photosystem I reaction center subunit XI, chloroplast precursor (PSI- L) (PSI subunit V).; Similar to Photosystem I reaction center subunit XI, chloroplastic.
Os03g0268600	329.197	0.907571	0.148088	8.87644e-11	6.00409e-10	Similar to Protein phosphatase type 2C.
Os07g0121800	69.7643	0.907554	0.290159	0.000179039	0.00055426	Protein of unknown function DUF1719, Oryza sativa domain containing protein.
Os04g0488400	51.8708	0.907519	0.376398	0.00174046	0.00446565	Similar to FLOWERING LOCUS T protein.
Os01g0922600	43.7762	0.907035	0.334413	0.000705124	0.00197016	SQUAMOSA promoter-binding-like protein 2, miR156-target gene, Signal transduction induced by hydrogen peroxide
Os08g0374800	289.088	0.906999	0.159765	1.35839e-09	8.16176e-09	UDP-glucose epimerase, Modulation of cellulose biosynthesis and wall assembly, Cell wall formation and photosynthesis
Os05g0123100	135.632	0.906984	0.218528	3.24921e-06	1.31933e-05	Glycosyltransferase 43A, Xylan backbone biosynthesis
Os06g0340200	385.675	0.905973	0.157741	9.19531e-10	5.61303e-09	Zinc finger, RING-CH-type domain containing protein.; Zinc finger, RING-CH-type domain containing protein.; Hypothetical conserved gene.
Os05g0305900	478.46	0.905374	0.168605	7.75699e-09	4.31419e-08	Leucine-rich repeat receptor-like kinase, Regulation of salt stress tolerance; Protein kinase, core domain containing protein.
Os10g0515200	344.438	0.905373	0.178405	3.80121e-08	1.95856e-07	Cytochrome P450 family protein.
Os08g0505900	60.301	0.905269	0.346618	0.000963261	0.00262283	Leucine-rich repeat (LRR) protein, Inhibitor of fungal polygalacturonase, Defence response
Os09g0327300	2830.98	0.905213	0.122619	1.58839e-14	1.46689e-13	Similar to Plastid 5, 10-methylene-tetrahydrofolate dehydrogenase (Fragment).
Os07g0512200	1757.8	0.90499	0.124716	4.0467e-14	3.61153e-13	Core component of an autophagy gene, Nitrogen use efficiency and yield
Os03g0232600	516.194	0.904702	0.139846	9.87032e-12	7.28739e-11	U-Box E3 ubiquitin ligase, Regulation of brassinosteroid-mediated growth
Os03g0296300	270.222	0.904576	0.159874	1.51144e-09	9.02858e-09	Similar to mitochondrial import inner membrane translocase subunit tim22.
Os09g0493600	3066.89	0.904126	0.130472	4.26055e-13	3.5058e-12	Similar to IojAP protein-like (Expressed protein).
Os07g0134200	56.7488	0.903517	0.287094	0.000167699	0.000522102	Receptor-like protein kinase 3.
Os02g0517421	69.6453	0.903067	0.347269	0.00099884	0.00270584	Non-protein coding transcript.
Os10g0168900	64.3569	0.902669	0.285608	0.000160078	0.000500933	Conserved hypothetical protein.
Os12g0188700	20811.6	0.902538	0.120268	6.27261e-15	5.9912e-14	Similar to Thioredoxin M5, chloroplastic.; Thioredoxin m-type isoform, Redox regulation of chloroplast target proteins, Antifungal protein
Os03g0191200	80.491	0.902518	0.256621	4.34504e-05	0.00014947	WW/Rsp5/WWP domain containing protein.
Os08g0126300	12402.7	0.900867	0.112624	1.28071e-16	1.3848e-15	Similar to Glyceraldehyde-3-phosphate dehydrogenase (Fragment).; Similar to Glyceraldehyde-3-phosphate dehydrogenase (Fragment).; Similar to cDNA clone:J023080G06, full insert sequence.
Os01g0833200	478.658	0.900744	0.145428	5.81422e-11	3.99019e-10	Similar to expressed protein.
Os04g0430000	78.7375	0.900612	0.267247	7.54313e-05	0.000248972	Similar to Ser Thr specific protein kinase-like protein.
Os01g0770000	1199.23	0.900424	0.14004	1.26902e-11	9.28188e-11	Uncharacterised protein family UPF0089 domain containing protein.
Os01g0191700	1077.86	0.900206	0.11742	1.79041e-15	1.77605e-14	Similar to Pyrophosphate-fructose-6-phosphate 1-phosphotransferase-like protein (Pyrophosphate-dependent phosphofructo-1-kinase-like protein).
Os03g0827900	103.978	0.899623	0.225771	6.61724e-06	2.5845e-05	Hypothetical conserved gene.
Os01g0170000	232.025	0.899038	0.171539	1.55582e-08	8.37281e-08	Raffinose synthase family protein.
Os08g0144000	244.17	0.898806	0.171518	1.56122e-08	8.3964e-08	Myb, DNA-binding domain containing protein.
Os03g0413100	740.72	0.898614	0.130327	5.36625e-13	4.38057e-12	ACT domain repeat protein 7; Similar to ACR4.
Os01g0973600	326.953	0.898158	0.15688	1.01115e-09	6.15403e-09	DUF560 family protein, PDDEXK_6 family protein, Response to drought and cold stresses; Protein of unknown function DUF506, plant family protein.
Os07g0678600	689.188	0.898102	0.133199	1.5458e-12	1.21719e-11	Calcineurin B-like protein interacting protein kinase; Similar to cDNA clone:J023141O10, full insert sequence.; Similar to cDNA clone:J023141O10, full insert sequence.
Os02g0734400	141.676	0.897608	0.223447	5.76193e-06	2.26689e-05	Similar to ABA-induced protein.
Os03g0161500	279.596	0.897489	0.172022	1.76495e-08	9.44577e-08	EGF domain containing protein.
Os11g0474100	1029.77	0.896366	0.205072	1.20162e-06	5.18739e-06	Conserved hypothetical protein.
Os11g0202300	110.878	0.895942	0.261612	6.16353e-05	0.000206459	Cyclin-like F-box domain containing protein.; Similar to F-box domain containing protein, expressed.
Os11g0569600	158.135	0.894962	0.233598	1.25326e-05	4.68962e-05	Similar to Receptor kinase-like protein.
Os02g0114200	89.9436	0.894772	0.239954	1.89723e-05	6.90005e-05	Serine carboxypeptidase III precursor (EC 3.4.16.5).; Similar to Serine carboxypeptidase 3.
Os05g0157100	162.287	0.893196	0.211347	2.31033e-06	9.58193e-06	Nucleic acid-binding, OB-fold domain containing protein.
Os03g0116000	602.296	0.892755	0.138888	1.26572e-11	9.26187e-11	Similar to 60Kd inner membrane protein, expressed.
Os06g0494100	153.062	0.89212	0.204961	1.30419e-06	5.58787e-06	S-Domain receptor like kinase-PID2, Receptor-like serine-threonine kinase protein, B-lectin receptor kinase, Blast disease resistance, Resistance to M. grisea strain ZB15 (Nipponbare: susceptible); Serine/threonine protein kinase-related domain containing protein.
Os11g0150100	3422.72	0.891075	0.125008	1.00062e-13	8.63968e-13	Phosphoglycerate mutase domain containing protein.; Phosphoglycerate mutase domain containing protein.
Os08g0546533	43.2595	0.890381	0.383772	0.00230107	0.00575863	Non-protein coding transcript.
Os11g0115350	777.526	0.889927	0.210893	2.37416e-06	9.82683e-06	Similar to Non-specific lipid-transfer protein 2.
Os10g0496900	13714.1	0.88964	0.140842	2.59687e-11	1.84289e-10	Similar to Protochlorophyllide reductase B, chloroplastic.; NADPH: protochlorophyllide oxidoreductase, Chlorophyll synthesis
Os06g0250600	450.68	0.889053	0.141759	3.46517e-11	2.42769e-10	Outward Shaker K<sup>+</sup> channel, K<sup>+</sup> release by guard cells for stomatal closure, K<sup>+</sup> translocation toward the shoots
Os07g0656800	723.465	0.888969	0.137182	8.89916e-12	6.58514e-11	Similar to catalytic/ methyltransferase.
Os10g0417800	362.159	0.888836	0.183663	1.25329e-07	6.10457e-07	DUF560 family protein, PDDEXK_6 family protein, Response to drought and cold stresses
Os01g0736900	3133.05	0.888783	0.113994	6.26526e-16	6.45227e-15	Reticulon family protein.; Similar to seed maturation protein.
Os06g0168800	694.087	0.888765	0.122537	3.9946e-14	3.56696e-13	Similar to Protein kinase.; Similar to predicted protein.
Os04g0598800	61.343	0.88859	0.318875	0.000566142	0.00161333	Similar to Wall-associated kinase-like protein.
Os09g0485800	215.46	0.888053	0.237681	1.84189e-05	6.71074e-05	Conserved hypothetical protein.
Os07g0206700	490.422	0.887997	0.160428	2.99177e-09	1.73548e-08	Cycloartenol-C-24-methyltransferase 1 (EC 2.1.1.41) (24-sterol C- methyltransferase 1) (Sterol C-methyltransferase 1).; Similar to Cycloartenol-C-24-methyltransferase 1.
Os05g0437700	69.3703	0.887663	0.268877	9.74126e-05	0.000315823	bZIP transcription factor 40, Drought tolerance; bZIP transcription factor
Os09g0434200	566.51	0.886816	0.135968	6.70696e-12	5.01711e-11	RING finger E3 ligase, Ortholog of Arabidopsis ABI3-interacting protein 2 (AIP2), Control of seed germination and stress responses, Regulation of ABA signaling in germinating seed; Similar to ABI3-interacting protein 2-1 protein.
Os12g0529200	164.062	0.88663	0.206063	1.63312e-06	6.90731e-06	Protein of unknown function DUF1618 domain containing protein.
Os06g0686600	149.638	0.886501	0.233786	1.47079e-05	5.44909e-05	Protein of unknown function DUF3511 domain containing protein.
Os03g0261100	789.37	0.886404	0.140885	3.03146e-11	2.13748e-10	Low-molecular-weight calcium-dependent phospholipase A2
Os03g0741050	359.513	0.885457	0.222591	6.78802e-06	2.64779e-05	Non-protein coding transcript.
Os01g0754200	823.002	0.884173	0.151605	5.24705e-10	3.27458e-09	Glycosyl transferase, family 48 protein.; Similar to ATGSL05 (GLUCAN SYNTHASE-LIKE 5); 1, 3-beta-glucan synthase/ transferase, transferring glycosyl groups.; Glycosyl transferase, family 48 protein.; Similar to predicted protein.
Os03g0328900	513.28	0.884045	0.135155	5.88889e-12	4.42325e-11	Similar to cDNA clone:J033099F01, full insert sequence.; Nucleotide-binding, alpha-beta plait domain containing protein.
Os07g0520600	138.186	0.883417	0.232936	1.46718e-05	5.43813e-05	Conserved hypothetical protein.; Conserved hypothetical protein.
Os03g0807100	136.602	0.882821	0.216378	4.38067e-06	1.74855e-05	Protein of unknown function DUF239 domain containing protein.
Os03g0648100	141.051	0.882304	0.198061	8.08922e-07	3.55093e-06	Protein of unknown function DUF266, plant family protein.
Os02g0717200	57.4354	0.882174	0.32112	0.000645665	0.00181667	Similar to predicted protein.
Os08g0366000	5336.17	0.882066	0.126087	2.54315e-13	2.12666e-12	Phosphoenolpyruvate carboxylase; Phosphoenolpyruvate carboxylase.; Similar to Phosphoenolpyruvate carboxylase.; Similar to Phosphoenolpyruvate carboxylase.
Os06g0268700	680.63	0.881925	0.145173	1.18607e-10	7.9089e-10	Peptidase A1 domain containing protein.
Os07g0236200	5109.95	0.881779	0.116978	4.61838e-15	4.46299e-14	Hypothetical conserved gene.
Os05g0435500	847.649	0.881451	0.141272	4.20307e-11	2.92103e-10	Conserved hypothetical protein.; Conserved hypothetical protein.; Conserved hypothetical protein.
Os03g0416500	47.7279	0.880512	0.323101	0.0006933	0.00194174	6-phosphogluconolactonase domain containing protein.; 6-phosphogluconolactonase domain containing protein.
Os01g0921300	270.505	0.880476	0.165894	1.05979e-08	5.82143e-08	Exostosin-like family protein.
Os03g0765200	2856.9	0.880398	0.105163	5.51269e-18	6.47092e-17	Similar to Signal peptidase I family protein, expressed.; Similar to Signal peptidase I (Leader peptidase I).
Os03g0399600	562.523	0.879605	0.152337	7.36765e-10	4.54288e-09	Hypothetical protein.; Conserved hypothetical protein.; Non-protein coding transcript.
Os04g0460600	105.8	0.878991	0.262439	8.20116e-05	0.000268804	Similar to H0219H12.10 protein.; NAC transcription factor, Regulation of shoot branching, plant height and flowering time, Negative regulation of bacterial blight resistance
Os07g0437500	509.11	0.878558	0.138253	1.98955e-11	1.42729e-10	Aromatic L-amino acid decarboxylase (AADC), Serotonin biosynthesis; Similar to Tryptophan decarboxylase.
Os02g0285800	7925.58	0.877853	0.108855	7.08755e-17	7.76563e-16	Similar to GTP-binding protein typA (Tyrosine phosphorylated protein A).; Similar to predicted protein.
Os07g0204500	703.422	0.877704	0.130014	1.40149e-12	1.10886e-11	Survival protein SurE family protein.; Survival protein SurE family protein.
Os01g0533000	96.8053	0.877354	0.248215	4.08032e-05	0.000140864	Similar to predicted protein.
Os04g0537800	213.643	0.8767	0.216022	4.8046e-06	1.90804e-05	Protein of unknown function DUF26 domain containing protein.
Os05g0595300	1599.22	0.87655	0.120062	2.73087e-14	2.47069e-13	NRR alternative splicing variant, Regulation of root development in response to macronutrient deficiency; CCT domain-containing protein, Regulator of starch synthesis, Regulation of root development in response to macronutrient deficiency
Os04g0498600	24075.8	0.876144	0.158151	2.86908e-09	1.66725e-08	S-adenosylmethionine decarboxylase, Polyamine biosynthesis, Salt and drought stresses, Abiotic stress; Similar to cDNA clone:J013002M21, full insert sequence.
Os04g0435500	145.997	0.875674	0.20824	2.52309e-06	1.04014e-05	Glutathione S-transferase, C-terminal-like domain containing protein.; Glutathione S-transferase, C-terminal-like domain containing protein.
Os10g0142100	1320.13	0.875317	0.121632	5.88395e-14	5.18096e-13	C3HC4-type domain-containing zinc finger protein, Target of Osa-miR159a, Osa-miR159a-mediated regulation of rice resistance to M. oryzae; Similar to Zinc finger, C3HC4 type family protein, expressed.
Os03g0278900	8525.73	0.874552	0.17382	4.62457e-08	2.36209e-07	ATPase, F0 complex, subunit B/B', bacterial and chloroplast family protein.
Os01g0922700	2129.64	0.874267	0.120478	3.77086e-14	3.37818e-13	Conserved hypothetical protein.
Os11g0685400	499.355	0.874118	0.143522	1.06411e-10	7.13032e-10	Hypothetical conserved gene.
Os06g0262800	135.896	0.872225	0.2757	0.000160881	0.000503158	Beta-ketoacyl-CoA Synthase
Os03g0310701	38.2933	0.872048	0.352389	0.00150506	0.0039185	Conserved hypothetical protein.
Os12g0147800	46.7006	0.871776	0.347054	0.00134758	0.00354438	Phytosulphokine precursor, osa-miR164c target gene, Regulation of seed vigor
Os02g0517531	2910.99	0.871644	0.110531	2.96051e-16	3.13319e-15	MEI2-like protein, RNA recognition motif (RRM)-containing RNA binding protein, Regulation of grain size and weight, Regulation of heading date; Similar to Mei2-like protein.
Os04g0498400	441.338	0.871375	0.150041	5.96973e-10	3.70732e-09	Conserved hypothetical protein.
Os03g0860000	449.887	0.870885	0.143969	1.37032e-10	9.07864e-10	ASCH domain domain containing protein.
Os07g0556000	120.521	0.870757	0.224343	1.01787e-05	3.87041e-05	Cyclin D domain containing protein.
Os02g0260200	51.8523	0.869695	0.326518	0.000850086	0.00233476	Kelch repeat-containing F-box protein, Regulation of panicle architecture
Os05g0133900	523.986	0.869658	0.128321	1.15183e-12	9.19733e-12	Similar to Shaggy-related protein kinase eta (EC 2.7.1.-) (ASK-eta) (BRASSINOSTEROID-INSENSITIVE 2) (ULTRACURVATA1).; Similar to DNA methyl transferase 106.
Os08g0299200	174.997	0.869562	0.180694	1.41603e-07	6.84596e-07	Adenylate cyclase domain containing protein.
Os05g0571800	62.7413	0.869006	0.335227	0.00106003	0.00285466	Similar to H0402C08.3 protein.
Os03g0647600	79.0565	0.86842	0.253405	6.16668e-05	0.000206522	Nuclear factor Y (NF-Y) transcription factor A3, CCAAT box binding factor, Heme-associated protein (HAP)2H
Os06g0208700	176.536	0.868069	0.202847	1.80381e-06	7.58827e-06	Similar to Dual-specificity phosphatase protein.
Os11g0283500	369.575	0.866983	0.156231	2.68983e-09	1.56585e-08	TGF-beta receptor, type I/II extracellular region family protein.
Os03g0290300	1543.56	0.865987	0.121929	1.14588e-13	9.84738e-13	&omega;-3 fatty acid desaturase, Defense response
Os02g0697700	282.565	0.865981	0.153918	1.72507e-09	1.02194e-08	Conserved hypothetical protein.
Os01g0621900	7564.34	0.865975	0.14528	2.3476e-10	1.51626e-09	Similar to OSIGBa0097P08.1 protein.; Similar to OSIGBa0097P08.1 protein.; Similar to OSIGBa0097P08.1 protein.; Hypothetical conserved gene.
Os02g0820900	580.421	0.865971	0.129484	2.11499e-12	1.64491e-11	Similar to Ethylene receptor-like protein 2.; Similar to Ethylene receptor-like protein 2.; Ethylene receptor, Ethylene response, Floral transition and starch accumulation
Os05g0179300	343.502	0.865839	0.158418	4.32777e-09	2.46956e-08	Transferase family protein.
Os10g0492300	5828.19	0.863126	0.139865	6.31003e-11	4.32144e-10	Similar to IAP100.
Os11g0596250	665.297	0.863104	0.135625	1.82935e-11	1.31762e-10	Conserved hypothetical protein.
Os07g0668000	194.833	0.862797	0.19569	9.9368e-07	4.33307e-06	Similar to cDNA clone:J033024L12, full insert sequence.
Os11g0132600	331.572	0.862754	0.158256	4.66709e-09	2.65582e-08	Similar to Arabinoxylan arabinofuranohydrolase isoenzyme AXAH-II.; Similar to Arabinoxylan arabinofuranohydrolase isoenzyme AXAH-I.
Os05g0317900	825.78	0.862687	0.129093	2.17977e-12	1.6921e-11	Catharanthus roseus receptor-like kinase1-like kinase, Regulation of flowering time signaling pathway and/or circadian rhythms
Os03g0187500	429.52	0.862417	0.142362	1.2827e-10	8.5256e-10	Auxin receptor, F-Box protein, Regulation of key genes involved in flowering pathways and panicle formation-related hormone pathways; Similar to Leucine Rich Repeat family protein, expressed.
Os03g0177100	342.969	0.862116	0.15945	5.9987e-09	3.37622e-08	Conserved hypothetical protein.
Os03g0808900	312.736	0.861899	0.161132	8.27261e-09	4.59474e-08	Similar to Seed imbibition protein (Fragment).
Os09g0460700	75.6534	0.86189	0.272431	0.000161919	0.000505732	Alpha/beta hydrolase fold-3 domain containing protein.
Os03g0562000	1391.63	0.861244	0.144242	2.19354e-10	1.42066e-09	DNA-binding pseudobarrel domain domain containing protein.
Os07g0655900	204.383	0.860147	0.171004	4.60824e-08	2.35448e-07	SNARE associated Golgi protein domain containing protein.; Similar to predicted protein.
Os11g0599200	1363.5	0.859432	0.131496	5.85118e-12	4.39693e-11	UDP-glucuronosyl/UDP-glucosyltransferase family protein.
Os01g0797900	176.282	0.859011	0.178573	1.42122e-07	6.86702e-07	Hypothetical protein.; Hypothetical protein.
Os08g0155400	553.01	0.85851	0.147971	6.0825e-10	3.77308e-09	Similar to Nitrate/chlorate transporter.; Similar to cDNA clone:J023045B01, full insert sequence.; A member of the nitrate transporter 1/peptide transporter family, Regulation of N utilization and flowering
Os10g0393100	636.739	0.858381	0.128002	1.84597e-12	1.44251e-11	Peptidase A22B, signal peptide peptidase domain containing protein.; Peptidase A22B, signal peptide peptidase domain containing protein.
Os03g0279000	1420.04	0.857773	0.137483	4.06493e-11	2.831e-10	Similar to Histone H2B.1.
Os02g0300700	125.007	0.856214	0.253217	7.36078e-05	0.00024354	Translation initiation factor 1A
Os06g0107100	2130.76	0.855849	0.119014	5.89871e-14	5.19118e-13	Protein of unknown function DUF819 family protein.; Similar to predicted protein.
Os02g0804600	169.252	0.855452	0.199429	1.71923e-06	7.24729e-06	Similar to Adenylyltransferase and sulfurtransferase MOCS3.
Os08g0522400	1310.44	0.854782	0.118365	4.71059e-14	4.18135e-13	Similar to APX6; L-ascorbate peroxidase/ heme binding / peroxidase.
Os02g0102850	158.556	0.853994	0.243932	4.68489e-05	0.000160123	Conserved hypothetical protein.
Os02g0329800	271.089	0.853899	0.16719	3.05145e-08	1.5932e-07	Glycosyltransferase, Xylan biosynthesis
Os09g0432900	41.2854	0.853752	0.339043	0.00135031	0.00355043	Glycosyl transferase, family 31 protein.
Os12g0187500	121.681	0.85349	0.226832	1.66438e-05	6.11399e-05	Similar to C2 domain containing protein.
Os02g0736200	61.1588	0.852278	0.293196	0.000394393	0.00115675	RNA-dependent RNA polymerase, Regulation of endogenous genes through smRNA-mediated pathways involving DNA methylation
Os03g0838100	1014.84	0.851975	0.132421	1.13941e-11	8.37484e-11	G-type lectin receptor-like kinase, S-Domain kinase-13, Positive regulation of leaf senescence and heat tolerance, Negative regulation of resistance to bacterial pathogens; Serine/threonine protein kinase-related domain containing protein.; Serine/threonine protein kinase-related domain containing protein.
Os09g0532500	503.274	0.851522	0.143949	3.04387e-10	1.94611e-09	Similar to peptidase S8 and S53, subtilisin, kexin, sedolisin.
Os06g0492000	164.044	0.851484	0.215996	7.90269e-06	3.05723e-05	Similar to Phosphatidylinositol synthase.
Os06g0188550	639.6	0.851223	0.146597	5.87216e-10	3.65085e-09	Conserved hypothetical protein.
Os07g0607800	2672.66	0.849662	0.116918	3.33783e-14	3.00167e-13	Similar to leucine-rich repeat family protein.; Protein of unknown function DUF2996 domain containing protein.
Os11g0130200	934.615	0.84954	0.136393	4.30449e-11	2.98773e-10	Protein of unknown function DUF309 family protein.
Os07g0500300	585.062	0.848431	0.178692	1.93384e-07	9.18475e-07	C2-domain abscisic acid-related protein, CAR protein, Regulation of ABA signaling in seed germination
Os01g0669100	47.8861	0.847765	0.331713	0.00121355	0.00323005	S-domain receptor-like kinase-LSK1, OsPR1b-interacting factor, Resistance protein, Response to the exogenous application of growth hormones and abiotic stresses, Response to chilling and submergence, Response to drought in tolerant rice genotypes, Response to Xanthomonas oryzae pv. Oryzae, Grain yield, Disease resistance; Similar to Resistance protein candidate (Fragment).
Os05g0594700	754.831	0.846312	0.145023	4.90621e-10	3.06885e-09	Hyperosmolality-gated calcium-permeable channel, Osmolality-sensitive OSCA channel; Similar to Hv711N16.16 (Fragment).
Os03g0311300	9012.39	0.846099	0.106191	1.45809e-16	1.57144e-15	Similar to HAD-superfamily hydrolase, subfamily IA, variant 3 containing protein, expressed.; Similar to HAD-superfamily hydrolase, subfamily IA, variant 3 containing protein, expressed.; NHL repeat domain containing protein.; Thioredoxin-like fold
Os05g0214100	731.442	0.845847	0.137177	6.38114e-11	4.36832e-10	Similar to Kluyveromyces lactis strain NRRL Y-1140 chromosome F of strain NRRL Y- 1140 of Kluyveromyces lactis.; Conserved hypothetical protein.
Os01g0973100	187.006	0.845604	0.218671	1.08498e-05	4.10753e-05	Hypothetical conserved gene.
Os02g0782700	1186.83	0.845544	0.144122	4.06336e-10	2.56504e-09	AP2/ERF transcription factor, Defense response, Abiotic stress response; Similar to Transcription factor EREBP1.
Os02g0655800	36.7961	0.845223	0.381226	0.00325557	0.007872	Serine/threonine protein kinase domain containing protein.; Serine/threonine protein kinase domain containing protein.
Os11g0438000	561.373	0.845153	0.144643	4.69037e-10	2.94055e-09	Hypothetical conserved gene.; Similar to Short chain alcohol dehydrogenase-like.
Os07g0249200	60.2333	0.843992	0.317471	0.000887396	0.00243074	Similar to Vesicle-associated membrane protein 724 (AtVAMP724) (SYBL1-like protein).; Similar to Vesicle-associated membrane protein 724 (AtVAMP724) (SYBL1-like protein).
Os08g0484500	2268.2	0.842688	0.124895	1.36147e-12	1.07927e-11	Similar to Phospho-2-dehydro-3-deoxyheptonate aldolase 1, chloroplast precursor (EC 2.5.1.54) (Phospho-2-keto-3-deoxyheptonate aldolase 1) (DAHP synthetase 1) (3-deoxy-D-arabino-heptulosonate 7-phosphate synthase 1).; Similar to Phospho-2-dehydro-3-deoxyheptonate aldolase 2.
Os10g0412800	306.205	0.842591	0.183159	3.98785e-07	1.82452e-06	Conserved hypothetical protein.
Os01g0953100	193.194	0.842493	0.177921	2.05741e-07	9.73516e-07	Protein of unknown function DUF594 family protein.; Protein of unknown function DUF594 family protein.
Os04g0477500	117.184	0.842416	0.24305	5.38796e-05	0.000182373	Glycosyl transferase, family 17 protein.; Glycosyl transferase, family 17 protein.; Glycosyl transferase, family 17 protein.
Os02g0167600	479.065	0.841922	0.150505	2.03482e-09	1.19639e-08	Hypothetical gene.
Os03g0758400	456.482	0.841845	0.145771	7.02525e-10	4.34315e-09	Ankyrin repeat containing protein.; Ankyrin repeat domain containing protein.
Os10g0555100	103.9	0.841815	0.233898	3.2183e-05	0.000113146	Glycogenin glucosyltransferase, Submergence-related gene
Os05g0395000	3265.86	0.84166	0.131959	1.62234e-11	1.17747e-10	Virulence factor, pectin lyase fold family protein.; Virulence factor, pectin lyase fold family protein.
Os09g0494200	146.514	0.840888	0.199244	2.34987e-06	9.73609e-06	Membrane-associated chitinase-like protein, Cellulose biosynthesis; Similar to Chitinase-like protein (EC 3.2.1.14).
Os02g0705400	95.2279	0.839942	0.24228	5.37945e-05	0.00018216	Similar to Pathogen induced protein 2-4.; Similar to Pathogen induced protein 2-4.
Os10g0578900	208.75	0.83956	0.171857	9.6511e-08	4.75676e-07	Similar to CTP:phosphorylcholine cytidylyltransferase (EC 2.7.7.15).; Similar to CTP:phosphorylcholine cytidylyltransferase (EC 2.7.7.15).
Os05g0533900	318.556	0.83952	0.162889	2.36173e-08	1.24693e-07	Similar to CLP protease regulatory subunit CLPX precursor.
Os01g0786900	685.459	0.839503	0.147255	1.08777e-09	6.59595e-09	WD40 repeat-like domain containing protein.
Os02g0326500	256.113	0.838188	0.171983	1.02351e-07	5.03404e-07	Similar to targeting protein-related.
Os09g0513500	150.559	0.838022	0.212139	7.6566e-06	2.96831e-05	Flowering Locus T-like (FT-like) protein, Regulation of flowering time and drought tolerance
Os01g0302000	165.241	0.837252	0.202136	3.33455e-06	1.35264e-05	Hypothetical conserved gene.
Os03g0715332	69.7688	0.837248	0.284998	0.000360651	0.00106442	Hypothetical conserved gene.
Os05g0298200	1738.17	0.836963	0.11048	3.18212e-15	3.11159e-14	Ankyrin repeat containing protein.; Hypothetical conserved gene.
Os08g0247600	1895.8	0.836522	0.123998	1.36005e-12	1.07867e-11	Leucine-rich repeat, N-terminal domain containing protein.
Os02g0255500	580.948	0.83617	0.158024	1.11756e-08	6.11425e-08	ABA receptor, Pyrabactin resistance-like (PYL) abscisic acid receptor family protein, Cold and drought stress tolerance, ABA-mediated inhibition of seed germination
Os10g0136500	223.483	0.835871	0.173173	1.29803e-07	6.30696e-07	GnK2 domain containing receptor-like kinase-8, Response to chilling stress in tolerant rice genotype Volano, Response to Xanthomonas oryzae pv. oryzae in resistant rice genotype IRBB21
Os01g0663400	270.714	0.835786	0.165346	3.99717e-08	2.0531e-07	Similar to Aspartic proteinase oryzasin 1 precursor (EC 3.4.23.-).; Similar to aspartic proteinase oryzasin-1.
Os01g0925400	135.715	0.834197	0.259526	0.000137899	0.000436004	No apical meristem (NAM) protein domain containing protein.
Os02g0798000	213.819	0.833483	0.190296	1.13444e-06	4.90916e-06	Hypothetical conserved gene.
Os09g0520000	519.056	0.832474	0.152895	4.74844e-09	2.70024e-08	Hypothetical protein.
Os12g0299150	276.406	0.832443	0.176233	2.17673e-07	1.02585e-06	Conserved hypothetical protein.
Os01g0925700	475.693	0.832182	0.161461	2.35367e-08	1.2437e-07	Similar to predicted protein.
Os08g0143900	63.5096	0.831806	0.301404	0.00065198	0.00183225	Hypothetical protein.
Os11g0266500	563.527	0.831318	0.148482	1.96632e-09	1.15766e-08	Similar to NB-ARC domain containing protein, expressed.; Conserved hypothetical protein.
Os11g0562100	649.864	0.83101	0.158422	1.43397e-08	7.74492e-08	Squalene cyclase domain containing protein.; Similar to cycloartenol synthase.
Os07g0475900	301.937	0.830759	0.163169	3.28767e-08	1.71057e-07	ACT domain containing protein kinase
Os12g0594000	50.1127	0.83068	0.308197	0.00080222	0.00221587	WD40 repeat-like domain containing protein.
Os04g0685300	72.6122	0.830634	0.277067	0.000295852	0.000885242	Homolog of harpin induced gene 1, Component of defense/stress response pathways and development
Os03g0181500	399.99	0.830526	0.154554	7.06905e-09	3.94759e-08	Fatty acid elongase (beta-ketoacyl-CoA synthase), Shoot development
Os03g0762300	604.731	0.830249	0.189773	1.16129e-06	5.02007e-06	Similar to Peroxidase 51 precursor (EC 1.11.1.7) (Atperox P51) (ATP37).; Similar to peroxidase 51.
Os03g0817900	188.381	0.83009	0.199825	3.16659e-06	1.28679e-05	Protein of unknown function DUF231, plant domain containing protein.
Os02g0750200	1090.25	0.830052	0.138968	2.10193e-10	1.36455e-09	Non-protein coding transcript.
Os04g0596500	125.217	0.829638	0.224299	2.17721e-05	7.84894e-05	Non-protein coding transcript.; Translation elongation factor EFTu/EF1A, C-terminal domain containing protein.
Os01g0371200	116.611	0.82962	0.240445	5.7671e-05	0.000194406	Similar to Glutathione-S-transferase 19E50.
Os10g0502900	314.947	0.828898	0.169177	8.94746e-08	4.44054e-07	Cyclin-like F-box domain containing protein.
Os11g0160900	32.2403	0.828735	0.384842	0.00397071	0.00941126	NB-ARC domain containing protein.
Os02g0532500	154.57	0.828687	0.244502	7.27209e-05	0.000240847	Germin-like protein, Fungal blast and bacterial blight resistance
Os07g0185900	3316.57	0.82733	0.167713	7.53133e-08	3.76841e-07	Conserved hypothetical protein.
Os03g0568900	772.046	0.82677	0.132455	3.87037e-11	2.70122e-10	Similar to Purple acid phosphatase.
Os09g0428500	246.72	0.826677	0.165978	5.8827e-08	2.96968e-07	Conserved hypothetical protein.; Conserved hypothetical protein.
Os03g0150600	91.9764	0.825712	0.237206	5.1434e-05	0.000174634	Pi transporter, Pi homeostasis; Similar to Isoform 2 of Inorganic phosphate transporter 1-1.
gene-psaC	305.198	0.825529	0.193063	1.83266e-06	7.70177e-06	NA
Os02g0226000	325.779	0.825169	0.157208	1.40549e-08	7.5986e-08	Similar to Peroxisomal membrane protein PMP22 (22 kDa peroxisomal membrane protein).
Os04g0249600	34.4188	0.825112	0.357829	0.00260981	0.00646248	Similar to senescence-associated protein DIN1.; Arsenate reductase, Sulfurtransferase/rhodanese-like protein, Regulation of arsenic accumulation
Os07g0659700	321.433	0.824968	0.146605	1.66267e-09	9.87102e-09	Similar to SKIP5-like protein.
Os10g0578600	237.125	0.82307	0.173053	1.84964e-07	8.79757e-07	Methyltransferase type 11 domain containing protein.; Methyltransferase type 11 domain containing protein.
Os12g0529400	101.845	0.823047	0.227453	3.01281e-05	0.000106399	Similar to Auxin-binding protein 4 precursor (ABP).
Os01g0186200	779.199	0.822752	0.12174	1.2353e-12	9.83521e-12	Similar to Phototropin.; Hypothetical conserved gene.
Os11g0461000	54.7296	0.822544	0.358441	0.00270344	0.00667024	Peptidase S10, serine carboxypeptidase family protein.; Hypothetical conserved gene.; Peptidase S10, serine carboxypeptidase family protein.
Os03g0736600	2123.8	0.822423	0.145591	1.46352e-09	8.75825e-09	Similar to ATP synthase.
Os06g0135000	1422.69	0.821953	0.130828	2.96708e-11	2.09388e-10	Similar to Hypersensitive-induced reaction protein 4.
Os02g0272900	108.539	0.821814	0.223084	2.32299e-05	8.33429e-05	NLR resistance protein, Xoc resistance protein, Rice bacterial leaf streak resistance
Os05g0229000	1491.11	0.82175	0.135708	1.25628e-10	8.35673e-10	Non-protein coding transcript.
Os01g0339500	302.206	0.821284	0.168884	1.07852e-07	5.28724e-07	Similar to No apical meristem protein.
Os10g0427900	85.1769	0.82119	0.258578	0.000160175	0.00050114	Conserved hypothetical protein.; Hypothetical conserved gene.
Os01g0772150	34.2825	0.821003	0.359033	0.00277224	0.00682465	Similar to histone-lysine N-methyltransferase SUVR3.
Os06g0647900	42.9015	0.820722	0.378106	0.0038343	0.00912392	Conserved hypothetical protein.
Os01g0802850	669.762	0.820434	0.15048	4.53501e-09	2.58423e-08	Protein of unknown function DUF250 domain containing protein.
Os09g0455500	66.3212	0.820417	0.290736	0.000539601	0.00154523	Alpha/beta hydrolase fold-3 domain containing protein.
Os05g0102800	398.413	0.820242	0.145757	1.65693e-09	9.85119e-09	Similar to AML1.; Similar to AML1.; Similar to AML1.; Similar to AML6.
Os04g0676100	1638.18	0.820217	0.138653	2.97157e-10	1.90063e-09	Similar to Thioredoxin X, chloroplast precursor.
Os07g0109700	67.6784	0.819814	0.312628	0.00102221	0.0027623	Conserved hypothetical protein.
Os02g0110200	916.508	0.819004	0.159599	2.64797e-08	1.39092e-07	Fatty acid 13-hydroperoxide lyase (CYP74B), Plant defense; Similar to Hydroperoxide lyase.
Os06g0154400	283.014	0.818958	0.181394	6.0231e-07	2.68988e-06	Domain of unknown function DUF676, lipase-like domain containing protein.
Os05g0392400	149.749	0.818162	0.216286	1.55726e-05	5.75e-05	Chromatin remodeling factor 742, Sucrose non-fermenting 2 (Snf2) family protein, Salt stress response, Response to M. oryzae infection
Os08g0535400	652.254	0.817853	0.125917	7.3466e-12	5.47073e-11	Zinc finger, DHHC-type domain containing protein.
Os10g0390500	687.186	0.817517	0.131966	5.19782e-11	3.5836e-10	Alanine aminotransferase, Starch synthesis in developing seeds
Os05g0148000	909.078	0.816986	0.13147	4.59366e-11	3.17905e-10	Hypothetical conserved gene.; Conserved hypothetical protein.
Os01g0701900	3566.3	0.816722	0.132044	5.52658e-11	3.80388e-10	Phosphatidylinositol transfer protein, Class III SEC14 protein
Os08g0289000	72.6727	0.81642	0.265167	0.000226763	0.000690568	Conserved hypothetical protein.; Hypothetical conserved gene.; Conserved hypothetical protein.
Os02g0728300	222.366	0.815794	0.173585	2.45228e-07	1.15011e-06	Similar to ASC1-like protein 2.
Os08g0159900	2407.97	0.8154	0.112525	3.73707e-14	3.34973e-13	DEAD-box RNA helicase, Pre-mRNA splicing under cold stress; Hypothetical conserved gene.
Os06g0687450	58.2335	0.815355	0.285112	0.000478955	0.00138259	Similar to dehydration-responsive protein-related.
Os04g0640900	2219.32	0.815196	0.143148	1.11521e-09	6.75987e-09	Similar to ORW1943Ba0077G13.1 protein.
Os02g0589400	465.281	0.814485	0.191071	1.95388e-06	8.17362e-06	UDP-glucuronosyl/UDP-glucosyltransferase family protein.
Os07g0661900	1143.22	0.814428	0.117014	2.97963e-13	2.48408e-12	Pentatricopeptide repeat domain containing protein.
Os02g0666200	6161.39	0.814378	0.135256	1.54973e-10	1.01975e-09	Aquaporin, Water channel, Salt tolerance, Seed germination, Response to osmotic and chilling stress; Aquaporin.
Os01g0277700	147.956	0.813757	0.21008	1.07109e-05	4.06336e-05	Similar to Glycosyl hydrolases family 17 protein.
Os07g0461900	363.289	0.813534	0.16985	1.56496e-07	7.52837e-07	Similar to Acetylornithine aminotransferase, mitochondrial precursor (EC 2.6.1.11) (ACOAT) (Acetylornithine transaminase) (AOTA).
Os01g0935500	166.165	0.813338	0.195015	2.96019e-06	1.20913e-05	High-affinity potassium transporter 2, Sodium transport; Similar to Potassium transporter HAK4.
Os01g0704300	245.58	0.812368	0.186375	1.25816e-06	5.40895e-06	Conserved hypothetical protein.
Os09g0487600	60.2254	0.812062	0.307962	0.000986374	0.00267779	Similar to polygalacturonase.
Os06g0534900	64.3629	0.811978	0.31797	0.00127673	0.00337582	Hypothetical conserved gene.
Os10g0516500	180.565	0.811126	0.196182	3.47966e-06	1.40734e-05	Conserved hypothetical protein.
Os03g0823100	833.125	0.81104	0.119055	8.4234e-13	6.80529e-12	Monosaccharide transporter (XTPH subfamily), XTPH protein 1
Os02g0128800	59.7754	0.809944	0.32018	0.00137746	0.00361661	SIAH-type E3 ligase, Plant growth and development; TRAF-type domain containing protein.; Similar to SINA2.
Os03g0254900	1196.54	0.809647	0.144515	1.91164e-09	1.12678e-08	E3 ligase E3-2; Similar to zinc finger (C3HC4-type RING finger) family protein.
Os06g0295500	98.337	0.809472	0.240344	8.00638e-05	0.000262891	Hypothetical gene.; Hypothetical protein.; Non-protein coding transcript.
Os02g0593700	3620.04	0.809089	0.114027	1.12258e-13	9.65424e-13	Similar to TA4 protein (Fragment).; Similar to Ubiquitin-associated protein.; Similar to Ubiquitin-associated protein.; Similar to TA4 protein (Fragment).
Os11g0137200	164.821	0.808894	0.18962	1.93116e-06	8.08886e-06	Hydroxymethylglutaryl-CoA lyase.
Os01g0886000	530.155	0.808155	0.141566	1.0262e-09	6.2387e-09	Protein of unknown function DUF179 family protein.
Os02g0149800	1194.25	0.808038	0.143097	1.47659e-09	8.83004e-09	Stress-responsive NAC1-regulated protein phosphatase, Drought and oxidative stress tolerance
Os04g0219000	557.693	0.807545	0.140503	8.15055e-10	5.00498e-09	Similar to cDNA, clone: J075169H23, full insert sequence.; Similar to cDNA, clone: J075169H23, full insert sequence.
Os03g0364500	108.837	0.807055	0.220164	2.5261e-05	9.01975e-05	Similar to plectin-related.
Os05g0304600	808.558	0.806646	0.131128	6.81796e-11	4.65766e-10	Similar to Lipoxygenase (Fragment).; Similar to Lipoxygenase.
Os11g0535600	73.5888	0.806172	0.268944	0.000304016	0.000907918	Conserved hypothetical protein.
Os06g0528700	83.3363	0.80568	0.28862	0.000606531	0.00171831	Flavin-containing monooxygenase FMO family protein.
Os09g0357250	963.475	0.805589	0.145014	2.5124e-09	1.46775e-08	Conserved hypothetical protein.
Os10g0579800	409.039	0.805303	0.20023	5.72172e-06	2.25215e-05	TGF-beta receptor, type I/II extracellular region family protein.; TGF-beta receptor, type I/II extracellular region family protein.
Os06g0719900	113.408	0.804793	0.251119	0.00014667	0.000461521	Similar to endo/excinuclease amino terminal domain-containing protein.
Os01g0794400	95.7639	0.804339	0.231339	5.3188e-05	0.000180254	Thioredoxin domain 2 containing protein.
Os03g0777000	92.7188	0.804219	0.249511	0.000137323	0.000434351	NAC transcription factor, Positive regulation of resistance to blast and bacterial blight
Os04g0570800	199.106	0.803327	0.193096	3.11823e-06	1.2699e-05	Protein of unknown function DUF248, methyltransferase putative family protein.; Protein of unknown function DUF248, methyltransferase putative family protein.
Os01g0207400	196.15	0.803195	0.202924	7.5408e-06	2.92548e-05	Similar to peptide-N4-asparagine amidase A.
Os08g0558200	3086.94	0.802294	0.13532	2.72834e-10	1.74981e-09	CPYC-type glutaredoxin, Resistance to bacterial blight, Tolerance to methyl viologen and salt stress, Tolerance to multiple oxidative stresses
Os06g0714900	342.628	0.802071	0.156167	2.59042e-08	1.36287e-07	Receptor-like cytoplasmic kinase 218, Control of pattern-triggered immunity, Basal resistance to bacterial and fungal pathogens; Serine/threonine protein kinase domain containing protein.
Os06g0133600	56.6032	0.801896	0.315611	0.00134619	0.00354185	Phosphate-induced protein 1 conserved region family protein.; Phosphate-induced protein 1 conserved region family protein.
Os06g0647700	168.72	0.801748	0.217298	2.30447e-05	8.27327e-05	Hypothetical protein.
Os02g0542400	418.078	0.800492	0.146208	3.97857e-09	2.28216e-08	Trihelix DNA binding domain containing protein, Regulation of stress tolerance, Salt tolerance
Os10g0430200	574.913	0.800236	0.180598	9.02926e-07	3.95198e-06	Similar to Sinapyl alcohol dehydrogenase.; Similar to Sinapyl alcohol dehydrogenase.; Similar to Sinapyl alcohol dehydrogenase.
Os10g0510000	270.938	0.799253	0.171074	2.82766e-07	1.31417e-06	Similar to actin.
Os09g0416500	271.104	0.799159	0.162993	8.82504e-08	4.3864e-07	Hypothetical conserved gene.
Os01g0235350	99.106	0.798595	0.239824	9.33112e-05	0.000303483	Conserved hypothetical protein.
Os01g0266500	252.268	0.798551	0.166713	1.57027e-07	7.5473e-07	Phenazine biosynthesis PhzC/PhzF protein family protein.
Os06g0609450	249.928	0.798124	0.164146	1.08803e-07	5.33068e-07	Similar to ZAC.
Os03g0642450	109.116	0.798039	0.216818	2.39703e-05	8.58122e-05	Hypothetical conserved gene.
Os05g0151300	1656.67	0.796858	0.132043	1.41813e-10	9.38782e-10	Rubber elongation factor family protein.
Os07g0418000	998.601	0.796701	0.120713	3.60687e-12	2.757e-11	Similar to predicted protein.; HAD-like domain domain containing protein.
Os08g0407600	1470.8	0.796451	0.140834	1.4061e-09	8.43611e-09	Protein of unknown function DUF581 family protein.
Os02g0181800	920.617	0.795531	0.126937	3.25449e-11	2.28592e-10	Similar to Ubiquitin fusion degradation 1-like.
Os07g0176900	3258.06	0.794782	0.131884	1.4952e-10	9.85835e-10	Similar to Ribose-5-phosphate isomerase precursor (EC 5.3.1.6).; Similar to ribose-5-phosphate isomerase.
Os03g0261900	1353.81	0.793622	0.126254	2.88269e-11	2.0352e-10	Similar to HEAT repeat family protein, expressed.; Armadillo-like helical domain containing protein.
Os09g0514400	392.661	0.793539	0.14941	9.99624e-09	5.50563e-08	Protein farnesyltransferase/geranylgeranyltransferase type I alpha subunit; Similar to Protein farnesyltransferase/geranylgeranyltransferase type I alpha subunit (EC 2.5.1.58) (EC 2.5.1.59) (CAAX farnesyltransferase alpha subunit) (Ras proteins prenyltransferase alpha) (FTase-alpha) (Type I protein geranyl-geranyltransferase alpha subunit) (GGTase-I-alpha).
Os03g0626600	535.268	0.793083	0.164739	1.39321e-07	6.7475e-07	Zinc finger, LIM-type domain containing protein.
Os04g0691800	732.381	0.79273	0.13319	2.37071e-10	1.53059e-09	C2 domain containing protein.
Os08g0310300	388.312	0.792036	0.157716	4.7676e-08	2.43137e-07	Hypothetical gene.
Os02g0635000	1263.6	0.791932	0.135614	4.69807e-10	2.94426e-09	Nitrilase, Regulation of root growth
Os03g0330300	741.232	0.791843	0.131409	1.50137e-10	9.89507e-10	Similar to cDNA clone:001-032-H02, full insert sequence (Fragment).; Similar to cDNA clone:001-032-H02, full insert sequence (Fragment).; Viral attachment protein, fibre shaft repeat containing protein.
Os01g0859400	294.481	0.790895	0.162294	1.03243e-07	5.07334e-07	Protein-tyrosine phosphatase, dual specificity domain containing protein.; Protein-tyrosine phosphatase, dual specificity domain containing protein.; Protein-tyrosine phosphatase, dual specificity domain containing protein.
Os08g0101700	917.171	0.790744	0.18904	2.84323e-06	1.16338e-05	Similar to Cytochrome b561 (Fragment).
Os07g0586200	54.5141	0.790241	0.32612	0.00195088	0.00494769	Acetylcholinesterase, Positive regulation of gravitropic response; Similar to Alpha-L-fucosidase 2.; Similar to Alpha-L-fucosidase 2.
Os10g0362300	1832.94	0.789452	0.135409	4.97781e-10	3.11009e-09	Similar to Histidine kinase 3.; Similar to Histidine kinase.; Histidine kinase, Cytokinin signaling; Histidine kinase, Cytokinin signaling
Os03g0136200	1597.7	0.789278	0.142081	2.52137e-09	1.47247e-08	24-methylenesterol C-methyltransferase 2 (EC 2.1.1.143) (24-sterol C- methyltransferase 2) (Sterol-C-methyltransferase 2).
Os05g0365000	310.688	0.789112	0.188846	2.90301e-06	1.18636e-05	Conserved hypothetical protein.
Os04g0501800	98.5811	0.788887	0.237768	9.86473e-05	0.000319449	Protein of unknown function DUF1068 family protein.
Os10g0155500	69.9005	0.788632	0.282005	0.000610067	0.00172685	Similar to Aldose 1-epimerase-like protein.
Os03g0830900	230.411	0.788349	0.166695	2.14113e-07	1.01078e-06	Lipase, class 3 family protein.
Os02g0137800	279.477	0.787683	0.167623	2.48877e-07	1.16556e-06	Heterotrimeric G protein gamma subunit 2, Regulation of abiotic stresses; Similar to G protein gamma subunit 2.
Os06g0523300	401.597	0.787514	0.196435	6.1362e-06	2.40723e-05	Conserved hypothetical protein.
Os02g0639800	130.965	0.787064	0.20611	1.37689e-05	5.11963e-05	Hypothetical gene.; Zinc finger, RING/FYVE/PHD-type domain containing protein.; Hypothetical gene.; Zinc finger, RING/FYVE/PHD-type domain containing protein.; Zinc finger, RING/FYVE/PHD-type domain containing protein.
Os06g0128700	245.997	0.786149	0.184799	2.06967e-06	8.63603e-06	Ankyrin repeat domain containing protein.
Os05g0566400	1029.93	0.785917	0.202434	1.0559e-05	4.00945e-05	Group D mitogen-activated protein kinase (MAPK), Defense responses to BPH, Control of excessive defense responses, Protection from defense-response-related autotoxicity
Os02g0167100	517.668	0.78576	0.147535	9.24191e-09	5.10212e-08	Similar to 3-mercaptopyruvate sulfurtransferase precursor (EC 2.8.1.1).
Os04g0560600	306.64	0.785192	0.163241	1.4298e-07	6.9044e-07	Calcium-dependent protein kinase, Salt-stress tolerance, Blast disease resistance, Nitrogen metabolism
Os12g0221600	55.6936	0.785183	0.321958	0.00187656	0.00478355	Rapid alkalinization factor, Small signal peptide, ROS production, Drought tolerance
Os08g0541500	53.8717	0.784842	0.299931	0.00109038	0.00292922	Protein of unknown function DUF936, plant family protein.
Os08g0127800	50.4897	0.784498	0.303191	0.00119503	0.00318643	Conserved hypothetical protein.
Os12g0411700	217.978	0.784444	0.179507	1.21533e-06	5.23851e-06	ABC transporter-like domain containing protein.; Similar to white-brown-complex ABC transporter family.
Os07g0661100	342.685	0.784186	0.150907	1.88275e-08	1.00403e-07	Glycosyl transferase, family 4 protein.
Os01g0176700	52.7026	0.783584	0.313084	0.00155168	0.00402206	Myb-like DNA-binding domain, SHAQKYF class domain containing protein.
Os03g0711100	1627.88	0.783163	0.11983	5.5704e-12	4.19744e-11	Member of the CONSTANS-like (COL) family, Flowering time repressor
Os03g0306800	979.115	0.783029	0.200883	9.91559e-06	3.78084e-05	Similar to CP12 (Fragment).
Os04g0565900	88.0973	0.782454	0.273681	0.000500598	0.00144153	Basic helix-loop-helix dimerisation region bHLH domain containing protein.
Os07g0545400	1421.81	0.782025	0.149941	1.69954e-08	9.11054e-08	Protein H2A.; Non-protein coding transcript.
Os03g0796400	111.724	0.780909	0.250983	0.000210801	0.000645266	EMSY N-terminal domain containing protein.
Os04g0687300	243.315	0.780822	0.180831	1.55166e-06	6.58814e-06	J-protein of the third category (Hsp40 family), Heat shock protein, DnaJ protein, Molecular chaperone, ABA-mediated antioxidant defense, Response to drought and salt stress
Os06g0346900	38.1749	0.780786	0.344259	0.0031062	0.00755412	Hypothetical gene.; Hypothetical gene.
Os01g0933075	65.0706	0.780567	0.303978	0.00127734	0.00337689	Hypothetical protein.
Os06g0661700	234.5	0.778964	0.18822	3.5042e-06	1.41657e-05	Hypothetical conserved gene.; RabGAP/TBC domain containing protein.
Os03g0625300	275.956	0.778581	0.174314	7.7565e-07	3.41215e-06	Similar to nucleotide binding protein.
Os08g0440800	2028.37	0.777843	0.108433	6.3297e-14	5.55858e-13	Glyceraldehyde-3-phosphate dehydrogenase.
Os12g0533800	266.94	0.777527	0.15958	1.04683e-07	5.13797e-07	Mitochondrial substrate/solute carrier domain containing protein.
Os03g0286200	1485.35	0.777488	0.118419	4.56217e-12	3.46148e-11	Similar to Prephenate dehydratase-like.; Similar to P-protein.
Os06g0661400	61.0079	0.776724	0.338215	0.00288198	0.00707154	Similar to clathrin assembly protein.
Os03g0676300	52.9151	0.776664	0.318336	0.00189571	0.00482712	Similar to cold shock protein-1.
Os01g0919800	1070.16	0.776574	0.135274	8.55282e-10	5.23833e-09	Similar to Efflux carrier of polar auxin transport.
Os09g0135501	89.6886	0.776299	0.239218	0.000131043	0.000415285	Conserved hypothetical protein.
Os02g0575500	6062.47	0.776234	0.10438	8.89536e-15	8.37477e-14	Abc1 kinase family protein, Tolerance to dark-induced stress, Regulation of dark-induced senescence; Similar to ATATH13.
Os03g0407100	53.0051	0.77611	0.32181	0.0020624	0.00520487	Protein of unknown function DUF1677, plant family protein.
Os10g0477100	179.32	0.775741	0.178617	1.38875e-06	5.9286e-06	Pectin methyltransferase, Maintenance of the cell wall properties in pistil transmitting tissues, Pectin modification
Os01g0101700	227.509	0.775676	0.168741	4.15584e-07	1.89702e-06	Similar to chaperone protein dnaJ 20.
Os08g0379200	415.997	0.77567	0.161573	1.50981e-07	7.27372e-07	ATPase, P-type, K/Mg/Cd/Cu/Zn/Na/Ca/Na/H-transporter family protein.
Os07g0685300	210.311	0.775327	0.19126	5.11341e-06	2.02239e-05	Similar to Phosphate starvation regulator protein (Regulatory protein of P- starvation acclimation response Psr1).
Os02g0216600	86.2249	0.775285	0.256507	0.000290118	0.000869349	Similar to Protein ROOT HAIR DEFECTIVE 3.
Os04g0572600	380.027	0.775222	0.160549	1.31152e-07	6.37062e-07	Similar to DNA-directed RNA polymerase.; Largest subunit of RNA polymerase IV (Pol IV)
Os07g0116600	109.694	0.775162	0.282768	0.00074419	0.00206947	Homolog of GNAT-like histone acetyltransferase 1 (OsglHAT1), Control of grain size
Os01g0148400	1291.91	0.774958	0.112151	4.23016e-13	3.48427e-12	Brix domain containing protein.
Os10g0529300	241.876	0.774627	0.19867	9.9595e-06	3.79494e-05	Similar to Tau class GST protein 3.
Os02g0244700	1990.9	0.774341	0.116055	2.21399e-12	1.71623e-11	Phosphoenolpyruvate carboxylase, Nitrogen accumulation; Similar to Phosphoenolpyruvate carboxylase 1 (EC 4.1.1.31) (PEPCase 1) (CP21).; Similar to Phosphoenolpyruvate carboxylase.; Similar to Phosphoenolpyruvate carboxylase.
Os08g0526100	51.9736	0.774142	0.346541	0.00345777	0.00830359	NAD(P)-binding domain containing protein.
Os09g0536700	1376.45	0.77346	0.14565	1.01539e-08	5.58873e-08	Similar to predicted protein.; Nodulin-like domain containing protein.
Os01g0935400	201.411	0.771829	0.185331	3.14418e-06	1.27857e-05	2OG-Fe(II) oxygenase domain containing protein.
Os02g0199600	304.969	0.771665	0.171824	6.95004e-07	3.07796e-06	Similar to F-box domain containing protein.
Os05g0513100	202.01	0.77073	0.192379	6.32005e-06	2.47228e-05	Similar to PlCYC4 protein (Fragment).
Os12g0292400	48820.2	0.770368	0.115675	2.41602e-12	1.86581e-11	Similar to Petunia ribulose 1, 5-bisphosphate carboxylase small subunit mRNA (clone pSSU 51), partial cds. (Fragment).
Os09g0525900	602.583	0.768474	0.145099	1.10314e-08	6.0454e-08	Peptidase S54, rhomboid domain containing protein.
Os05g0275600	63.6631	0.767923	0.275838	0.000654989	0.00184039	Conserved hypothetical protein.; Conserved hypothetical protein.
Os07g0243150	746.921	0.767801	0.19472	8.32547e-06	3.21323e-05	Hypothetical conserved gene.
Os05g0430900	43.7766	0.76763	0.323218	0.00232966	0.00582398	TGF-beta receptor, type I/II extracellular region family protein.
Os02g0475400	3636.44	0.766897	0.107192	7.31615e-14	6.37722e-13	Bile acid:sodium symporter family protein.
Os03g0563300	4244.25	0.766376	0.13684	1.96665e-09	1.15766e-08	Magnesium-chelatase subunit ChlI, Mg-chelatase I subunit, Chlorophyll biosynthesis, Chloroplast development
Os11g0183800	95.535	0.766099	0.265131	0.000462938	0.00134012	Similar to Armadillo/beta-catenin-like repeat family protein, expressed.
Os12g0637200	199.233	0.765983	0.219804	5.39176e-05	0.000182464	Similar to Purple acid phosphatase.
Os10g0540200	84.0043	0.765929	0.273411	0.000620538	0.00175347	Similar to Selenium-binding protein-like.
Os01g0599550	1048.18	0.765515	0.142656	7.49685e-09	4.17656e-08	Hypothetical gene.
Os01g0858900	83.9824	0.765348	0.252718	0.000288274	0.000864453	Sialyltransferase-like protein 1
Os04g0403200	418.858	0.765089	0.158095	1.25341e-07	6.10457e-07	Zinc finger, RING-type domain containing protein.
Os06g0705100	1711.12	0.764928	0.148939	2.6535e-08	1.39338e-07	Similar to Thylakoid lumenal 13.3 kDa protein (P16.5) (Fragment).; Similar to Thylakoid lumenal 13.3 kDa protein (P16.5) (Fragment).; Similar to Thylakoid lumenal 13.3 kDa protein (P16.5) (Fragment).
Os03g0703000	302.27	0.7649	0.158453	1.33344e-07	6.47138e-07	Beta-glucosidase 1; Similar to Beta-glucosidase.
Os04g0574700	362.75	0.764684	0.175086	1.25472e-06	5.39559e-06	Guard cell anion channel protein, Nitrate-selective anion channel, Control of stomatal closure
Os06g0138100	358.63	0.764583	0.151292	4.11589e-08	2.11342e-07	Methionine sulphoxide reductase A domain containing protein.
Os04g0409900	827.494	0.763235	0.150361	3.66087e-08	1.89158e-07	Plant neutral invertase family protein.
Os03g0580200	106.518	0.763063	0.243262	0.000197506	0.000606975	Lipase, GDSL domain containing protein.
Os07g0184500	349.062	0.762765	0.14554	1.50359e-08	8.10766e-08	Conserved hypothetical protein.
Os02g0563000	230.868	0.762444	0.196376	1.08425e-05	4.10669e-05	Hypothetical conserved gene.
Os03g0103700	354.298	0.762366	0.170005	7.25024e-07	3.20057e-06	Non-protein coding transcript.; Non-protein coding transcript.
Os08g0158200	45.5919	0.762294	0.33486	0.00312565	0.00759357	FAD linked oxidase, N-terminal domain containing protein.
Os01g0926800	984.369	0.761992	0.134704	1.42151e-09	8.5223e-09	Phosphatidylinositol transfer protein, Class III SEC14 protein, Important roles in rice immunity, Response to M. oryzae infection
Os08g0499532	657.216	0.761604	0.15026	3.81585e-08	1.96488e-07	Hypothetical protein.
Os10g0504600	50.4519	0.76134	0.33643	0.00325302	0.007867	Similar to SKIP interacting protein 24 (Fragment).
Os02g0699300	557.534	0.761259	0.149065	3.11184e-08	1.62278e-07	Similar to ADP-ribosylation factor-like protein.
Os07g0413800	209.053	0.760911	0.243803	0.000209616	0.000641914	Conserved hypothetical protein.; Similar to predicted protein.
Os06g0655500	393.327	0.760724	0.161203	2.31167e-07	1.08633e-06	Kelch-type beta propeller domain containing protein.; Hypothetical conserved gene.
Os04g0678200	248.404	0.760659	0.214774	4.35401e-05	0.000149747	Protein of unknown function DUF1218 family protein.
Os04g0444800	370.444	0.760429	0.160935	2.2442e-07	1.05553e-06	Ferric reductase oxidase, Fe homeostasis, Salt stress response; Ferric reductase-like transmembrane component family protein.
Os02g0611200	7794.59	0.760039	0.127209	2.09767e-10	1.36287e-09	S-adenosylmethionine decarboxylase, Polyamine biosynthesis, Abiotic stress; Similar to S-adenosylmethionine decarboxylase proenzyme (EC 4.1.1.50) (AdoMetDC) (SamDC) (Induced stolen tip protein TUB13) [Contains: S- adenosylmethionine decarboxylase alpha chain; S-adenosylmethionine decarboxylase beta chain].; Similar to S-adenosylmethionine decarboxylase 2.
Os03g0772300	2666.53	0.760028	0.121115	3.13992e-11	2.21111e-10	Conserved hypothetical protein.
Os02g0782300	370.018	0.759643	0.163162	3.16823e-07	1.46542e-06	Similar to Heat shock-like protein.; Conserved hypothetical protein.
Os08g0183900	539.259	0.759623	0.145095	1.55561e-08	8.37281e-08	Dihydroflavonol 4-reductase, Cold and salt stress response
Os07g0177150	257.707	0.759581	0.204953	2.26159e-05	8.12774e-05	NA
Os02g0564200	509.711	0.75948	0.198389	1.36773e-05	5.08788e-05	Conserved hypothetical protein.; Conserved hypothetical protein.
Os02g0595200	169.846	0.758781	0.212179	3.81237e-05	0.000132335	Conserved hypothetical protein.
Os01g0238500	3731.4	0.75852	0.179734	2.48783e-06	1.02767e-05	Similar to Branched-chain-amino-acid aminotransferase-like protein 3, chloroplast precursor.; Similar to Branched-chain-amino-acid aminotransferase-like protein 3, chloroplast precursor.
Os06g0597800	235.645	0.758262	0.169662	7.83199e-07	3.44352e-06	FAR1 domain containing protein.
Os12g0185900	48.1604	0.758017	0.329966	0.00296626	0.00725346	Similar to Zinc knuckle family protein.
Os09g0299200	664.291	0.757546	0.123427	7.59416e-11	5.16861e-10	MYB-type transcription factor, Reguration of high-affinity potassium transporter, Salt tolerance
Os05g0595100	876.808	0.756898	0.124208	1.0019e-10	6.73539e-10	Uridine-diphospho-(UDP)-glucose 4-epimerase, Cell wall carbohydrate partitioning during nitrogen (N) limitation, Regulation of ROS-triggered PCD and pollen wall development
Os06g0705600	207.001	0.756491	0.179236	2.49013e-06	1.02836e-05	Oligopeptide transporter domain containing protein.
Os07g0134400	197.33	0.756422	0.194292	1.0453e-05	3.9701e-05	Similar to bacterial transferase hexapeptide repeat-containing protein.; Probable UDP-3-O-acylglucosamine N-acyltransferase 2
Os03g0182400	2214.57	0.756302	0.123693	8.80858e-11	5.96064e-10	Similar to SAC domain protein 1 (FIG4-like protein AtFIG4).
Os11g0484000	3085.01	0.755807	0.103937	3.10529e-14	2.80021e-13	Class II aldolase/adducin, N-terminal family protein.
Os03g0692700	1056.68	0.755769	0.178524	2.35219e-06	9.74085e-06	Similar to Pherophorin-S precursor.; Hypothetical conserved gene.; Similar to predicted protein.; Similar to predicted protein.
Os08g0538300	1306.02	0.755516	0.119704	2.4926e-11	1.77195e-10	LysM receptor-like kinase, Chitin elicitor signaling; Similar to LysM receptor-like kinase.
Os02g0162600	115.253	0.754818	0.222209	7.67767e-05	0.000253057	Conserved hypothetical protein.
Os02g0610500	357.363	0.754686	0.194741	1.13021e-05	4.26896e-05	CO-like protein containing two B-box zinc finger domains and one CCT domain, Constitutive flowering repressor
Os11g0516400	46.4712	0.752395	0.342019	0.00394687	0.00936201	Hypothetical conserved gene.
Os06g0116500	419.023	0.752233	0.138711	5.52585e-09	3.11969e-08	Pleckstrin homology-type domain containing protein.
Os03g0139200	421.224	0.751886	0.154111	1.04099e-07	5.11142e-07	Cytochrome c region domain containing protein.; Cytochrome c region domain containing protein.
Os05g0557700	1587.05	0.751841	0.143027	1.39734e-08	7.55704e-08	Ubiquitin-conjugating E2 enzyme, Phosphate homeostasis, Negative regulator of the inorganic phosphate (Pi)-starvation response-signaling pathway; Pi starvation-induced isoform, Regulation of Pi homeostasis
Os03g0198300	1675.08	0.751841	0.114056	3.8954e-12	2.97202e-11	Heat shock protein DnaJ, N-terminal domain containing protein.; Heat shock protein DnaJ, N-terminal domain containing protein.
Os01g0645200	1343.76	0.750412	0.123154	1.01269e-10	6.80519e-10	Hypothetical conserved gene.; Sodium/bile acid symporter-like protein; Bile acid:sodium symporter domain containing protein.
Os02g0701700	73.9381	0.750033	0.276099	0.000838967	0.0023073	Conserved hypothetical protein.
Os03g0322800	165.799	0.749815	0.184352	4.98277e-06	1.97403e-05	Engulfment and cell motility, ELM domain containing protein.; Similar to predicted protein.
Os07g0669800	1040.25	0.749762	0.154506	1.19424e-07	5.82675e-07	Cysteine-tryptophan (CW) domain-containing zinc finger protein, Regulation of grain width
Os04g0677500	3740.95	0.749701	0.122616	8.88302e-11	6.00608e-10	Pyruvate kinase, Regulation of grain filling, Sucrose translocation; Pyruvate kinase (EC 2.7.1.40).
Os02g0776400	48.5171	0.74937	0.310922	0.00216538	0.00544624	Nuclear factor Y (NF-Y) transcription factor A11, CCAAT box binding factor, Heme-associated protein, Drought and salt stress response
Os06g0215900	41.9705	0.74919	0.341849	0.00406201	0.00960468	Similar to Oxo-phytodienoic acid reductase.; Similar to 12-oxophytodienoic acid reductase.
Os03g0211400	43.9707	0.748879	0.33999	0.00394051	0.00935097	Calmodulin-binding, plant family protein.
Os09g0491708	896.068	0.748813	0.119757	3.67549e-11	2.56956e-10	Protein of unknown function DUF296 domain containing protein.; Protein of unknown function DUF296 domain containing protein.
Os05g0520600	286.716	0.748755	0.181024	3.67969e-06	1.48423e-05	Conserved hypothetical protein.
Os09g0565300	67.8548	0.748173	0.28186	0.00102616	0.00277072	Similar to RING-finger protein.
Os03g0411300	1654.61	0.74809	0.157786	2.10495e-07	9.94863e-07	EF-Hand type domain containing protein.
Os02g0735700	273.819	0.748084	0.162424	4.11349e-07	1.87835e-06	Similar to ankyrin repeat family protein.
Os01g0118700	139.024	0.747033	0.208361	3.74419e-05	0.000130078	Similar to HGA4.
Os07g0658300	173.701	0.747013	0.185634	6.04446e-06	2.37351e-05	Rho GTPase-activating protein, Target of the E3 ligase SPL11, Negative regulation of programmed cell death and innate immunity; Splicing isoform of SPIN6; Splicing isoform of SPIN6
Os03g0801700	347.909	0.746425	0.157641	2.17667e-07	1.02585e-06	Rossmann-like alpha/beta/alpha sandwich fold domain containing protein.
Os02g0319100	2213.42	0.74624	0.114463	6.38627e-12	4.79247e-11	Nucleotide-binding, alpha-beta plait domain containing protein.
Os07g0668900	156.901	0.746188	0.205791	3.18935e-05	0.000112224	Similar to Serine/threonine-protein kinase PBS1 (EC 2.7.1.37) (AvrPphB susceptible protein 1).; Similar to Serine/threonine-protein kinase PBS1 (EC 2.7.1.37) (AvrPphB susceptible protein 1).
Os07g0139400	1588.15	0.74578	0.10961	9.13272e-13	7.35669e-12	NAD(P)-binding domain containing protein.; NAD(P)-binding domain containing protein.; Similar to UDP-D-xylose epimerase 1.
Os09g0519150	148.576	0.745111	0.196416	1.61507e-05	5.94744e-05	Non-protein coding transcript.
Os03g0431500	890.318	0.744989	0.153232	1.14741e-07	5.61157e-07	Conserved hypothetical protein.
Os01g0606400	428.343	0.744649	0.147367	4.23647e-08	2.1706e-07	Hypothetical protein.
Os04g0367400	187.412	0.744049	0.177562	2.90891e-06	1.18848e-05	Similar to OSIGBa0092J07.5 protein.; Reticulon family protein.
Os01g0817700	17549.6	0.743922	0.101254	1.79374e-14	1.64546e-13	Similar to 2, 3-bisphosphoglycerate-independent phosphoglycerate mutase (EC 5.4.2.1) (Phosphoglyceromutase) (BPG-independent PGAM) (PGAM-I).; Similar to 2, 3-bisphosphoglycerate-independent phosphoglycerate mutase (EC 5.4.2.1) (Phosphoglyceromutase) (BPG-independent PGAM) (PGAM-I).
Os03g0213500	273.478	0.74344	0.172591	1.70715e-06	7.20373e-06	Conserved hypothetical protein.
Os01g0807900	611.717	0.743136	0.154437	1.48444e-07	7.16195e-07	Dihydropyrimidinase; D-hydantoinase domain containing protein.
Os06g0233000	337.254	0.743018	0.193672	1.35523e-05	5.04595e-05	Conserved hypothetical protein.
Os05g0507300	641.344	0.741705	0.135546	4.24785e-09	2.42732e-08	Similar to Calreticulin-3.
Os03g0731900	11002.1	0.741642	0.121578	9.81436e-11	6.61134e-10	4-hydroxy-3-methylbut-2-enyl diphosphate reductase, Regulation of early chloroplast development, Isoprenoids biosynthesis
Os10g0403700	595.496	0.741432	0.139886	1.11496e-08	6.10409e-08	Similar to oxidoreductase.
Os01g0603800	91.4662	0.740963	0.241671	0.000263056	0.000794186	Similar to Triticum sp. (pAWJL3) leucine rich repeat region mRNA (Fragment).
Os03g0194100	125.338	0.740545	0.215353	6.69989e-05	0.000223289	C2 calcium-dependent membrane targeting domain containing protein.
Os05g0127200	52.395	0.740341	0.337068	0.0040715	0.00962574	Phosphatidylinositol-specific phospholipase C4, Modulation of response to salt and drought, Osmotic stress response; Similar to Phospholipase C (Fragment).
Os02g0635200	440.272	0.740062	0.142377	1.95959e-08	1.04365e-07	Nitrilase, Regulation of root growth
Os05g0163100	223.067	0.740026	0.190984	1.15952e-05	4.37164e-05	Similar to PHD finger protein.; Zinc finger, RING/FYVE/PHD-type domain containing protein.
Os03g0229575	144.012	0.73953	0.196257	1.81043e-05	6.6092e-05	Hypothetical gene.
Os07g0131250	58.1618	0.739304	0.298593	0.00181013	0.00463071	Similar to Hexose transporter HT2.
Os05g0573300	2026.93	0.739149	0.136123	5.41343e-09	3.06358e-08	Similar to CTP synthase 1 (EC 6.3.4.2) (UTP--ammonia ligase 1) (CTP synthetase 1).
Os01g0595400	248.765	0.73902	0.178327	3.60795e-06	1.45672e-05	Protein of unknown function DUF538 family protein.
Os02g0264300	247.476	0.738933	0.160553	4.2416e-07	1.93416e-06	Conserved hypothetical protein.; Non-protein coding transcript.
Os08g0498400	1098.92	0.738021	0.136022	5.55439e-09	3.13472e-08	O-methyltransferase; Similar to Caffeoyl-CoA O-methyltransferase (Fragment).
Os01g0228600	741.857	0.737975	0.1759	2.87228e-06	1.17439e-05	Cytosolic hydroxypyruvate reductase, NADPH-dependent HPR, Photorespiratory metabolism; Cytosolic hydroxypyruvate reductase, NADPH-dependent HPR, Photorespiratory metabolism; Similar to 2-hydroxyacid dehydrogenase (AGR_L_379p).
Os06g0477600	570.876	0.737805	0.139824	1.27773e-08	6.94441e-08	Non-protein coding transcript.
Os01g0507700	1078.95	0.736666	0.137588	8.32706e-09	4.62343e-08	Heavy metal transport/detoxification protein domain containing protein.
Os03g0773000	91.4348	0.736343	0.249782	0.000399089	0.00116948	Protein of unknown function DUF1005 family protein.
Os05g0122800	1422.28	0.735595	0.137144	7.908e-09	4.3952e-08	Tetraspanin 7; Similar to senescence-associated protein.; Tetraspanin domain containing protein.
Os10g0416100	344.357	0.735537	0.168656	1.34914e-06	5.76996e-06	Class III chitinase RCB4 (EC 3.2.1.14).; Similar to Chitinase (Fragment).
Os09g0560900	1954.39	0.735263	0.12241	1.77979e-10	1.16554e-09	C2H2-type zinc finger transcription factor, Promotion of flowering; C2H2 zinc finger protein, Transcription factor, Regulation of flowering time
Os05g0528000	126.448	0.735152	0.277769	0.00107628	0.00289417	Respiratory burst oxidase homolog protein, Reactive oxygen species formation
Os07g0450100	230.3	0.734965	0.17548	2.98128e-06	1.21714e-05	Hypothetical conserved gene.
Os01g0598600	82.3516	0.734796	0.27976	0.00114744	0.00307198	Peptidase A1 domain containing protein.; Similar to predicted protein.
Os03g0823200	290.091	0.734737	0.158401	3.58071e-07	1.64511e-06	NA
Os12g0529900	474.983	0.734566	0.150655	1.08614e-07	5.32299e-07	Conserved hypothetical protein.
Os07g0159800	714.529	0.734326	0.135974	6.44532e-09	3.61399e-08	Phosphatidylinositol transfer protein, Class IV ML protein, Important roles in rice immunity, Response to M. oryzae infection; Similar to ML domain protein.
Os02g0522300	3891.27	0.733737	0.117889	4.52277e-11	3.13131e-10	Conserved hypothetical protein.; Conserved hypothetical protein.; Similar to cDNA clone:001-036-H04, full insert sequence.
Os07g0264000	298.941	0.733736	0.172441	2.20854e-06	9.17829e-06	Conserved hypothetical protein.; Conserved hypothetical protein.; Conserved hypothetical protein.; Conserved hypothetical protein.
Os05g0489200	385.77	0.733282	0.167565	1.26333e-06	5.42693e-06	Plant lipid transfer protein/seed storage/trypsin-alpha amylase inhibitor domain containing protein.
Os05g0320300	201.638	0.733235	0.174271	2.74325e-06	1.12498e-05	Similar to Homeobox protein.
Os04g0548000	242.208	0.732961	0.162356	6.56001e-07	2.91385e-06	Protein of unknown function DUF862, eukaryotic domain containing protein.
Os07g0568300	606.818	0.732896	0.130874	2.06156e-09	1.21125e-08	Similar to ZF protein (Fragment).; Similar to ZF protein (Fragment).
Os03g0719300	1098.69	0.732743	0.126885	7.34409e-10	4.53005e-09	Similar to Dihydroxyacetone/glycerone kinase-like protein.; Similar to Dihydroxyacetone kinase-like protein.
Os12g0291100	119513	0.7326	0.155452	2.48875e-07	1.16556e-06	Similar to Petunia ribulose 1, 5-bisphosphate carboxylase small subunit mRNA (clone pSSU 51), partial cds. (Fragment).; Similar to Ribulose bisphosphate carboxylase small chain.; Non-protein coding transcript.
Os05g0488800	210.238	0.732344	0.187883	1.06611e-05	4.04542e-05	Salt-induced RING Finger Protein, Negative regulation of response to salt stress
Os03g0265100	1175.71	0.732158	0.11621	2.77086e-11	1.96045e-10	Glycosyltransferase, Leaf senescence
Os01g0210500	945.361	0.732136	0.16871	1.50045e-06	6.37895e-06	Similar to SOUL-like protein.
Os12g0165700	840.765	0.732088	0.121185	1.44332e-10	9.53541e-10	Transcription elongation factor, TFIIS/CRSP70, N-terminal domain containing protein.
Os01g0910500	1664.72	0.731645	0.150562	1.18774e-07	5.79675e-07	Conserved hypothetical protein.
Os09g0466900	606.173	0.73091	0.135091	6.12922e-09	3.44732e-08	Similar to Calcium-dependent protein kinase.; Similar to Serine-threonine protein kinase.
Os03g0228200	447.808	0.730764	0.139361	1.55057e-08	8.35006e-08	Conserved hypothetical protein.
Os05g0530300	2815.85	0.730406	0.103092	1.26594e-13	1.08395e-12	Conserved hypothetical protein.
Os10g0101200	1846.04	0.730198	0.147396	7.30609e-08	3.66128e-07	Serine carboxypeptidase, Regulation of grain filling and seed germination
Os01g0933200	870.984	0.729659	0.130134	1.99078e-09	1.17133e-08	Metallochaperone, Heavy metal-associated isoprenylated plant protein, Resistance to cadmium toxicity and accumulation
Os06g0255400	132.486	0.729377	0.25883	0.000625354	0.00176435	Similar to Nudix hydrolase 18, mitochondrial precursor (EC 3.6.1.-) (AtNUDT18).
Os09g0538400	61.7664	0.729369	0.312612	0.00281421	0.00692175	MYB transcription factor, Transcriptional repressor, Regulation of lignin biosynthesis, Secondary cell wall formation
Os12g0545900	69.8313	0.728584	0.270856	0.000949398	0.00258808	Conserved hypothetical protein.; Conserved hypothetical protein.; Conserved hypothetical protein.; Long noncoding RNA (lncRNA), Regulation of photoperiod-sensitive male sterility
Os04g0549600	3035.06	0.728343	0.118516	7.53137e-11	5.13012e-10	Chaperone DnaJ protein, Negative regulation of rice innate immunity, Basal resistance to Magnaporthe oryzae; Similar to OSIGBa0134H18.3 protein.
Os07g0601000	2028.9	0.727242	0.113125	1.20496e-11	8.84084e-11	Similar to NADPH HC toxin reductase (Fragment).
Os03g0150700	50.4193	0.726988	0.30469	0.00242189	0.00603985	Hypothetical conserved gene.
Os09g0351700	110.896	0.726655	0.239894	0.00030727	0.000916575	Protein kinase, catalytic domain domain containing protein.
Os08g0503200	1071.35	0.726492	0.129031	1.74705e-09	1.03384e-08	PLC-like phosphodiesterase, TIM beta/alpha-barrel domain domain containing protein.
Os01g0825500	1679.99	0.726286	0.152996	2.12036e-07	1.00128e-06	Nodulin-like domain containing protein.; Similar to nodulin-like protein.
Os12g0477400	205.886	0.726008	0.189931	1.48164e-05	5.48682e-05	No apical meristem (NAM) protein domain containing protein.
Os02g0724000	1102.15	0.725828	0.126297	8.78535e-10	5.37474e-09	CONSTANS-like protein, Heading promotion under long-day condition
Os01g0851700	17699.7	0.725771	0.106591	9.10699e-13	7.33956e-12	Similar to Cytosolic starch phosphorylase (Fragment).
Os10g0419500	1446.04	0.725529	0.111622	7.53018e-12	5.60236e-11	Acireductone dioxygenase, Promotion of crown/lateral root development, Modulation of the root growth pattern
Os01g0541800	114.482	0.725142	0.298987	0.00216297	0.00544198	A member of the SWEET sugar transporter, Negative regulation of sheath blight resistance
Os02g0301100	3162.7	0.724846	0.142029	3.35051e-08	1.74051e-07	Ortholog of maize ZmSWEET4c, Hexose transporter, Seed filling
Os11g0498600	147.256	0.724763	0.235962	0.000265831	0.000801975	Similar to HVA22 protein.
Os01g0169800	270.557	0.724402	0.164105	1.07402e-06	4.66608e-06	Tryptophan aminotransferase, Indole-3-acetic acid (IAA) biosynthesis
Os01g0581300	1777.75	0.724052	0.124703	6.18336e-10	3.83275e-09	Lycopene epsilon-cyclase
Os01g0734200	328.263	0.724015	0.180431	6.6179e-06	2.5845e-05	Plasma membrane NADPH oxidase, Developmental regulation, Drought-stress response
Os10g0479700	54.1833	0.723998	0.288938	0.00170158	0.00437478	Protein of unknown function DUF250 domain containing protein.; Similar to Integral membrane protein like.
Os07g0159200	145.275	0.723924	0.198288	3.00459e-05	0.000106131	Conserved hypothetical protein.
Os06g0503600	420.599	0.723777	0.148073	1.04111e-07	5.11142e-07	Hypothetical conserved gene.
Os03g0307400	170.515	0.722892	0.18947	1.53588e-05	5.67617e-05	Six-bladed beta-propeller, TolB-like domain containing protein.
Os02g0631200	1131.95	0.722856	0.135335	9.17784e-09	5.06845e-08	Homeodomain-like containing protein.; Similar to cDNA clone:J023088J02, full insert sequence.
Os07g0111700	280.044	0.722736	0.165499	1.34482e-06	5.75297e-06	Flavin monooxygenase FMO domain containing protein.; Similar to cDNA clone:J023132I08, full insert sequence.; Similar to cDNA clone:J023132I08, full insert sequence.
Os05g0229475	813.638	0.722226	0.139382	2.21079e-08	1.17213e-07	Similar to OSIGBa0112G01.4 protein.
Os02g0646400	190.491	0.721885	0.180803	7.24919e-06	2.81833e-05	Similar to Glutaredoxin.
Os06g0140800	599.831	0.721847	0.141793	3.60698e-08	1.86608e-07	Protein kinase, core domain containing protein.; Similar to Serine threonine kinase.
Os01g0665400	107.533	0.721774	0.217424	0.000108855	0.000350505	Ribokinase family protein.
Os01g0504100	424.074	0.7211	0.168252	1.9649e-06	8.21552e-06	Protein of unknown function DUF250 domain containing protein.
Os07g0633100	257.703	0.720876	0.203412	4.62293e-05	0.000158334	Similar to Glucan endo-1, 3-beta-glucosidase 4.; Similar to Glucan endo-1, 3-beta-glucosidase 4.; Similar to Glucan endo-1, 3-beta-glucosidase 4.; Similar to Glucan endo-1, 3-beta-glucosidase 4.; Similar to Glucan endo-1, 3-beta-glucosidase 4.
Os02g0527300	535.746	0.720688	0.147112	9.90284e-08	4.87645e-07	Similar to Heat shock transcription factor 31 (Fragment).
Os08g0378000	125.887	0.720571	0.269919	0.00102876	0.00277644	Conserved hypothetical protein.; Hypothetical protein.
Os04g0443700	95.4048	0.720141	0.232005	0.000239221	0.000726761	Conserved hypothetical protein.
Os01g0313300	105.336	0.719779	0.226964	0.000188208	0.000579593	Similar to EREBP-3 protein (Fragment).
Os12g0405400	427.297	0.719064	0.146398	9.30098e-08	4.59658e-07	Conserved hypothetical protein.; Conserved hypothetical protein.
Os05g0533500	393.793	0.718979	0.144958	7.24225e-08	3.6315e-07	Serine acetyltransferase 1, Salt stress response
Os09g0460100	78.7898	0.718907	0.25227	0.000574361	0.00163344	Conserved hypothetical protein.
Os01g0783100	484.363	0.718703	0.150102	1.75127e-07	8.35623e-07	Pentatricopeptide repeat domain containing protein.
Os11g0161000	336.285	0.718107	0.153681	3.12338e-07	1.44589e-06	NB-ARC domain containing protein.
Os03g0762900	60.4624	0.717569	0.279857	0.00144062	0.00376682	Protein of unknown function DUF566 family protein.
Os02g0197700	84.4583	0.71753	0.267125	0.000981808	0.00266627	Di-trans-poly-cis-decaprenylcistransferase-like domain containing protein.
Os02g0766600	473.562	0.716749	0.192626	2.29561e-05	8.24505e-05	Protein of unknown function DUF1685 family protein.
Os02g0208400	82.617	0.716684	0.292469	0.0020396	0.00515207	Hypothetical gene.; Hypothetical gene.
Os02g0749000	596.226	0.716495	0.141042	3.86444e-08	1.98865e-07	Conserved hypothetical protein.
Os01g0299500	710.774	0.716321	0.12729	1.81437e-09	1.07175e-08	Conserved hypothetical protein.
Os08g0163500	624.341	0.715571	0.125623	1.21325e-09	7.31908e-09	Protein of unknown function DUF1005 family protein.
Os03g0320100	95.5262	0.715529	0.253875	0.000641539	0.0018063	Alpha-L-arabinofuranosidase, C-terminal domain containing protein.
Os02g0793500	186.664	0.715227	0.17816	6.68614e-06	2.60991e-05	Cyclin-like F-box domain containing protein.
Os07g0188233	663.585	0.715045	0.137432	1.99985e-08	1.06303e-07	Conserved hypothetical protein.; Peptidyl-prolyl cis-trans isomerase FKBP16-4
Os11g0638900	849.967	0.714861	0.154717	4.0684e-07	1.85931e-06	Armadillo repeat-containing protein 8
Os04g0531500	247.516	0.71482	0.180659	8.58809e-06	3.30838e-05	Concanavalin A-like lectin/glucanase domain containing protein.
Os01g0328700	2604.97	0.714657	0.12728	1.96033e-09	1.15507e-08	FAD-dependent pyridine nucleotide-disulphide oxidoreductase domain containing protein.
Os10g0466800	77.9718	0.714359	0.281595	0.0015767	0.00407982	Conserved hypothetical protein.
Os07g0205000	485.545	0.714316	0.161543	1.0585e-06	4.60284e-06	Similar to Cytochrome-C reductase 14 kDa subunit (EC 1.10.2.2) (Fragment).; Similar to Ubiquinol-cytochrome c reductase complex 14 kDa protein.; Similar to Ubiquinol-cytochrome c reductase complex 14 kDa protein.
Os09g0305300	406.456	0.714048	0.14667	1.17521e-07	5.73902e-07	Protein of unknown function DUF247, plant family protein.
Os04g0269800	697.832	0.713387	0.158391	7.17712e-07	3.16999e-06	Conserved hypothetical protein.
Os11g0123033	261.311	0.713063	0.183115	1.12622e-05	4.25488e-05	Amidase family protein.
Os11g0629500	1354.62	0.712443	0.115797	7.44601e-11	5.07618e-10	Similar to Phosphoserine phosphatase, chloroplast precursor (EC 3.1.3.3) (PSP) (O-phosphoserine phosphohydrolase) (PSPase).
Os10g0548000	3904.36	0.712412	0.108851	5.72521e-12	4.31015e-11	Hypothetical conserved gene.; Similar to Short-chain dehydrogenase Tic32.
Os07g0490700	61.507	0.712158	0.282413	0.00165885	0.00427293	Snf7 family protein.
Os02g0557200	1003.41	0.712003	0.132975	8.729e-09	4.83518e-08	Auxin response factor 7, Control of root growth
Os07g0539300	145.531	0.711883	0.242621	0.000438667	0.00127479	Glycoside hydrolase, family 17 protein.; Glycoside hydrolase, family 17 protein.
Os01g0252100	3520.38	0.710946	0.110548	1.22714e-11	8.99558e-11	Glycogen synthase kinase, Non-receptor serine/threonine protein kinase; Similar to Glycogen synthase kinase-3 homolog MsK-3 (EC 2.7.1.-).; Similar to Glycogen synthase kinase-3 homolog MsK-3 (EC 2.7.1.-).
Os08g0152700	1064.6	0.710385	0.121853	5.52189e-10	3.43958e-09	Diacylglycerol kinase, catalytic region domain containing protein.
Os11g0102200	596.307	0.710262	0.186988	1.69214e-05	6.20903e-05	Blue light photoreceptor phototropin 1
Os12g0405100	1431.41	0.710043	0.109526	8.72162e-12	6.45666e-11	Similar to Floral homeotic protein HUA1.
Os01g0553600	1090.31	0.709652	0.123533	9.22366e-10	5.62824e-09	Conserved hypothetical protein.
Os06g0122800	533.486	0.70919	0.135056	1.55727e-08	8.37788e-08	Hypothetical conserved gene.; Hypothetical conserved gene.
Os05g0529700	403.332	0.708405	0.154804	5.12382e-07	2.30894e-06	Similar to electron transporter/ heat shock protein binding protein.; Similar to electron transporter/ heat shock protein binding protein.; Heat shock protein DnaJ family protein.
Os01g0856500	364.17	0.707715	0.159335	9.7818e-07	4.27227e-06	Auxin transporter, Primary root and root hair elongation, Cd stress response; Amino acid transporter, transmembrane domain containing protein.; Splicing variant with unknown function; Similar to auxin transporter-like protein 1.
Os06g0491901	91.4443	0.707636	0.23901	0.000404305	0.00118266	Non-protein coding transcript.
Os10g0578050	440.493	0.707065	0.139243	3.99284e-08	2.05152e-07	Conserved hypothetical protein.; Hypothetical protein.
Os01g0384300	63.1059	0.706936	0.293422	0.00235157	0.00587525	Similar to RKF3 (RECEPTOR-LIKE KINASE IN IN FLOWERS 3); kinase.
Os09g0415400	189.712	0.70679	0.201896	5.63818e-05	0.000190177	Hypothetical protein.
Os08g0484600	305.779	0.7058	0.154038	5.01102e-07	2.26245e-06	Serine/threonine protein kinase, Snf1-related kinase, Carbohydrate metabolism, Negative regulation of heading date
Os09g0376900	658.92	0.704893	0.135931	2.24881e-08	1.19114e-07	Similar to Potassium transporter 13 (AtPOT13) (AtKT5).; Similar to Potassium transporter 23.
Os11g0635500	2370.79	0.704738	0.106201	3.14907e-12	2.41605e-11	Cytochrome P450 family protein.
Os10g0561900	622.637	0.704697	0.132922	1.19163e-08	6.4979e-08	Protein-tyrosine phosphatase, dual specificity domain containing protein.; Protein-tyrosine phosphatase, dual specificity domain containing protein.; Similar to Protein-tyrosine phosphatase mitochondrial 1.; Similar to Protein-tyrosine phosphatase mitochondrial 1.
Os12g0101800	445.196	0.704214	0.194517	3.54149e-05	0.000123558	Similar to Nonphototrophic hypocotyl 1a.; Similar to Nonphototrophic hypocotyl 1a.; Rice nonphototropic hypocotyl 1 (NPH1) homologue, Phototropin
Os04g0416400	325.077	0.702761	0.16327	1.88031e-06	7.89194e-06	Similar to OSIGBa0092M08.6 protein.
Os02g0448400	1365.68	0.700932	0.112631	4.87705e-11	3.37092e-10	C2 domain-containing protein 17, Cold stress response
Os03g0381300	504.858	0.700826	0.159803	1.29524e-06	5.55531e-06	CS domain domain containing protein.
Os11g0590700	109.685	0.700498	0.254835	0.000831407	0.0022888	NB-ARC domain containing protein.
Os08g0190300	129.084	0.699674	0.244416	0.000572873	0.00162969	Disease resistance protein domain containing protein.
Os06g0288100	191.889	0.699003	0.211061	0.000117697	0.000376104	LRR receptor like kinase, Regulation of PTI response and antiviral defense
Os01g0276600	45.0814	0.698835	0.313324	0.00401074	0.00949572	Zinc finger, RING/FYVE/PHD-type domain containing protein.
Os08g0547500	241.647	0.698328	0.175514	8.11447e-06	3.13474e-05	Kinesin, motor domain domain containing protein.; Hypothetical conserved gene.
Os09g0357400	51.9985	0.698099	0.305687	0.00345248	0.00829209	Disease resistance protein domain containing protein.
Os02g0126000	401.544	0.698048	0.138634	5.12347e-08	2.60479e-07	Conserved hypothetical protein.
Os01g0915600	848.193	0.697256	0.117615	3.13492e-10	2.00277e-09	Similar to TA1 protein (Fragment).
Os01g0777800	205.28	0.69636	0.18557	2.11253e-05	7.62912e-05	Hypothetical conserved gene.
Os02g0816100	334.329	0.696282	0.148004	2.80875e-07	1.30612e-06	HAD-superfamily hydrolase, subfamily IA, variant 2 protein.; HAD-superfamily hydrolase, subfamily IA, variant 2 protein.
Os07g0467600	1131.43	0.696206	0.1247	2.46886e-09	1.44385e-08	Similar to Plus agglutinin.; Similar to predicted protein.
Os03g0189600	1093.31	0.696156	0.114295	1.14557e-10	7.65126e-10	Similar to Alcohol dehydrogenase.; Similar to Alcohol dehydrogenase.
Os02g0726300	1176.62	0.696139	0.156175	9.33838e-07	4.08511e-06	Similar to AOBP (Ascorbate oxidase promoter-binding protein).; Similar to AOBP (Ascorbate oxidase promoter-binding protein).
Os08g0499000	57.251	0.695972	0.3024	0.00329541	0.00796132	Conserved hypothetical protein.
Os03g0804200	85.4995	0.695918	0.281007	0.00196821	0.00498703	Bifunctional inhibitor/plant lipid transfer protein/seed storage domain containing protein.
Os01g0933600	636.601	0.695476	0.12434	2.33005e-09	1.36558e-08	Similar to cDNA clone:J023013D17, full insert sequence.
Os01g0690800	74.2394	0.695449	0.251194	0.000788462	0.00218079	Protein kinase
Os12g0225100	2439.08	0.695085	0.103262	1.67956e-12	1.3181e-11	Nucleotide-binding, alpha-beta plait domain containing protein.; Similar to RNA binding protein.
Os09g0487100	538.81	0.694574	0.143638	1.45753e-07	7.03625e-07	Conserved hypothetical protein.
Os06g0554200	78.3486	0.694294	0.273719	0.00164575	0.00424383	Similar to F20B17.20.
Os04g0323800	230.11	0.69425	0.178558	1.20705e-05	4.53628e-05	Hypothetical protein.
Os08g0545200	5631.65	0.694006	0.11789	4.07405e-10	2.57081e-09	Alcohol dehydrogenase superfamily, zinc-containing protein.; Alcohol dehydrogenase superfamily, zinc-containing protein.
Os01g0247600	129.731	0.693929	0.22287	0.000244733	0.000742271	Conserved hypothetical protein.
Os02g0658500	227.514	0.69378	0.171269	6.00176e-06	2.35787e-05	Similar to Leucine Rich Repeat family protein.
Os03g0847600	1120.77	0.693111	0.117068	3.32462e-10	2.11657e-09	Similar to GAMYB-binding protein.; Similar to GAMYB-binding protein.
Os03g0857400	20910.2	0.692892	0.100544	5.52044e-13	4.50421e-12	tRNA-binding arm domain containing protein.
Os02g0522800	299.533	0.692431	0.173556	7.85651e-06	3.04151e-05	Peptidase C65, otubain domain containing protein.
Os12g0254601	353.515	0.692243	0.151148	5.23879e-07	2.35688e-06	Hypothetical gene.
Os03g0351200	926.2	0.692065	0.145077	2.04277e-07	9.67143e-07	NAD(P)-binding domain containing protein.
Os12g0611900	98.3367	0.69171	0.2419	0.000589413	0.00167385	Glycosyl transferase, family 17 protein.
Os09g0401600	253.559	0.691234	0.170754	6.11305e-06	2.3993e-05	Plant UBX domain-containing protein 2
Os05g0473500	338.306	0.691179	0.144704	1.98483e-07	9.41064e-07	Exo70 exocyst complex subunit family protein.; Similar to protein binding protein.
Os07g0435900	286.667	0.690639	0.16319	2.69722e-06	1.10749e-05	SET domain containing protein.
Os11g0123500	77.0282	0.689906	0.285457	0.00238373	0.0059474	SNF7 paralog
Os02g0731300	169.484	0.689131	0.203285	8.98994e-05	0.000293081	Non-protein coding transcript.
Os05g0591500	564.938	0.688903	0.151524	6.2149e-07	2.76878e-06	Similar to Cysteine synthase.
Os07g0679700	449.036	0.688761	0.141759	1.31606e-07	6.38891e-07	Transcriptional factor B3 family protein.
Os09g0553800	106.559	0.688195	0.236846	0.000509085	0.00146494	Conserved hypothetical protein.
Os01g0110400	470.999	0.687902	0.141983	1.41504e-07	6.84315e-07	Similar to Acetyl-CoA C-acetyltransferase.
Os02g0150900	584.956	0.687662	0.150012	5.19887e-07	2.3402e-06	Protein of unknown function DUF1644 family protein.; Protein of unknown function DUF1644 family protein.; Protein of unknown function DUF1644 family protein.
Os12g0511500	134.761	0.687399	0.210426	0.000143011	0.000450869	Nucleotide-binding LRR receptor (NLR) family protein, Non-canonical
Os10g0483900	247.071	0.68736	0.207605	0.000121462	0.000386934	Twin arginine translocation signal, Tat domain containing protein.
Os07g0115500	736.498	0.687241	0.143632	1.9248e-07	9.14446e-07	Hypothetical protein.
Os04g0378400	458.822	0.686085	0.159646	2.02508e-06	8.45427e-06	Non-protein coding transcript.
Os06g0287500	75.501	0.685978	0.254798	0.00103034	0.00277972	CC-NBS-LRR protein, Blast resistance (Nipponbare: susceptible); Similar to NBS-LRR type R protein Nbs7-75.
Os02g0294100	323.13	0.685259	0.177056	1.33191e-05	4.96359e-05	Cyclin-like F-box domain containing protein.; Cyclin-like F-box domain containing protein.
Os06g0699100	1457.53	0.685042	0.124344	3.90117e-09	2.24089e-08	Transferase domain containing protein.
Os05g0123200	327.222	0.684899	0.173544	9.64601e-06	3.68487e-05	Similar to IQD1.; IQ calmodulin-binding region domain containing protein.; Similar to IQD1.
Os04g0420033	631.201	0.684375	0.138777	9.15763e-08	4.53255e-07	S-Domain receptor like kinase-26, Response to drought in a tolerant genotype
Os03g0284500	202.374	0.684045	0.186022	2.96214e-05	0.000104699	HAD-superfamily subfamily IIA hydrolase, CECR5 protein.; Similar to cat eye syndrome critical region protein 5.
Os07g0223766	255.141	0.684007	0.1673	5.22004e-06	2.06208e-05	Hypothetical conserved gene.
Os01g0113350	66.8927	0.683714	0.26918	0.00166729	0.0042913	Membrane-associated kinase-1, Response to bacterial pathogen B. glumae.
Os06g0361500	846.164	0.683601	0.140603	1.31365e-07	6.37907e-07	Similar to cDNA clone:J013000C15, full insert sequence.
Os10g0396300	80.3984	0.682452	0.258247	0.00121562	0.00323452	Similar to MOB1.
Os03g0219200	1248.42	0.682406	0.11837	8.79509e-10	5.3787e-09	CuZn superoxide dismutase, Response to salinity, drought, and oxidative stress
Os03g0309200	1616.25	0.682267	0.121453	2.1024e-09	1.23436e-08	Similar to Phytochrome B.; Phytochrome B, Control of deetiolation and flowering, Transduction of the night break (NB) signal to inhibit flowering, Regulation of critical day length, Negative regulation of rice resistance to sheath blight
Os05g0267900	129.265	0.680997	0.209415	0.000153443	0.000482003	Conserved hypothetical protein.
Os07g0630800	590.703	0.680823	0.1777	1.58733e-05	5.85711e-05	Malate dehydrogenase 7.1; Similar to Nodule-enhanced malate dehydrogenase.; Similar to Nodule-enhanced malate dehydrogenase.; Similar to Nodule-enhanced malate dehydrogenase.
Os01g0720300	185.142	0.680649	0.190344	4.47894e-05	0.000153819	NADH-ubiquinone oxidoreductase 20 kDa subunit, mitochondrial precursor (EC 1.6.5.3) (EC 1.6.99.3) (Complex I-20KD) (CI-20KD).
Os02g0301800	304.759	0.680591	0.162494	3.37764e-06	1.36843e-05	NB-ARC domain containing protein.; Nucleotide-binding LRR receptor (NLR) family protein
Os04g0249700	867.61	0.679351	0.132305	3.17748e-08	1.65585e-07	Similar to transposon protein.
Os09g0129301	95.0505	0.67927	0.24314	0.000754128	0.00209392	Non-protein coding transcript.
Os11g0591200	195.792	0.678128	0.187534	3.84624e-05	0.00013337	Similar to 3-ketoacyl-CoA synthase.
Os02g0664000	2677.98	0.677568	0.111321	1.24404e-10	8.2787e-10	Glutathione peroxidase 3, Hydrogen peroxide homeostasis, Root and shoot development, ABA regulatory pathway component
Os11g0252400	151.251	0.676599	0.201459	0.000104539	0.000337466	Ankyrin repeat containing protein.; Hypothetical conserved gene.; Hypothetical conserved gene.
Os05g0579500	59.216	0.676056	0.288449	0.00304676	0.00742384	Similar to 10A19I.7.
Os05g0159200	128.767	0.675952	0.202873	0.000115679	0.000370016	Lipase, GDSL domain containing protein.
Os05g0466600	108.004	0.675749	0.226962	0.000411354	0.00120114	Similar to Histone H4.
Os01g0869500	78.4131	0.675601	0.257804	0.00132393	0.00348829	Plant nuclear matrix 1 family protein.; Plant nuclear matrix 1 family protein.
Os09g0453900	167.825	0.675445	0.179711	2.17793e-05	7.84979e-05	MORN motif-containing protein, Regulation of pollen viability, Cold tolerance, Lipid homeostasis; Similar to predicted protein.
Os10g0155800	99.0272	0.674899	0.239442	0.000702456	0.0019637	Protein kinase, core domain containing protein.
Os02g0518100	323.687	0.674282	0.167863	7.34002e-06	2.85162e-05	Protein of unknown function DUF803 family protein.
Os04g0687800	52.6087	0.673528	0.29553	0.00369124	0.00881921	Protein of unknown function DUF6, transmembrane domain containing protein.
Os01g0234900	112.906	0.673278	0.215733	0.000251032	0.000759698	SIAH-type E3 ligase, Plant growth and development
Os10g0415200	93.3369	0.672604	0.246167	0.000935648	0.00255338	Exocyst complex subunit Sec15-like family protein.; Exocyst complex subunit Sec15-like family protein.
Os01g0898300	755.129	0.672437	0.140545	2.0145e-07	9.54582e-07	Mitochondrial protein, Root development and iron homeostasis; Hypothetical conserved gene.
Os05g0574500	13786.8	0.672282	0.111298	1.69144e-10	1.10856e-09	Ras-like nuclear GTPase, Regulation of cell division during cold stress, Cold tolerance, Abiotic stress response
Os01g0101600	1949.54	0.672194	0.126586	1.24725e-08	6.7877e-08	Immunoglobulin-like fold domain containing protein.; SCR106 splicing factor, Regulation of pre-mRNA splicing, Regulation of abiotic stress responses; Hypothetical conserved gene.
gene-atpA	93.3133	0.672193	0.255733	0.00130229	0.00343622	NA
Os07g0516500	2352.48	0.671971	0.128065	1.76699e-08	9.45365e-08	Conserved hypothetical protein.; Conserved hypothetical protein.; Hypothetical conserved gene.; Hypothetical conserved gene.
Os01g0248500	57.5575	0.671874	0.291174	0.00341598	0.00821403	Similar to Pathogen-related protein.
Os06g0712200	102.791	0.670889	0.226724	0.000443391	0.00128807	NUDIX domain containing protein.
Os07g0280200	211.806	0.670462	0.187026	4.44593e-05	0.000152717	AMP-dependent synthetase and ligase domain containing protein.
Os02g0515600	292.819	0.670431	0.160075	3.48284e-06	1.40828e-05	LPS-induced tumor necrosis factor alpha factor domain containing protein.
Os06g0549700	555.692	0.669984	0.14057	2.22635e-07	1.04743e-06	Conserved hypothetical protein.
Os02g0820400	114.177	0.669812	0.247453	0.00102237	0.0027623	Transferase family protein.; Transferase family protein.
Os11g0131800	573.887	0.66943	0.142212	2.99476e-07	1.38909e-06	Similar to H0114G12.9 protein.
Os01g0828100	391.396	0.669308	0.139052	1.75804e-07	8.38612e-07	Similar to Cinnamoyl-CoA reductase.
Os11g0629550	176.342	0.669022	0.187487	4.76444e-05	0.000162673	Similar to Disease resistance protein RPM1 homolog.
Os04g0668900	671.77	0.668892	0.137115	1.26368e-07	6.14912e-07	Protein similar to plastid terminal oxidase, Carotenoid and strigolactone synthesis
Os08g0268000	124.133	0.668472	0.223034	0.000391618	0.00114943	Conserved hypothetical protein.
Os03g0297600	308.318	0.668128	0.240777	0.000824464	0.00227159	ABA receptor, Drought tolerance
Os02g0646500	155.235	0.668037	0.199549	0.000111411	0.000357476	Aldehyde dehydrogenase domain containing protein.
Os01g0866800	617.521	0.667926	0.132205	5.11982e-08	2.60373e-07	Similar to F24P17.15 protein (Tubby-like protein TULP9).
Os09g0512900	547.189	0.667849	0.157559	2.79486e-06	1.14501e-05	Similar to arabinogalactan protein.; Similar to arabinogalactan protein.; Similar to arabinogalactan protein.
Os05g0564100	92.8814	0.666937	0.267472	0.00199805	0.00505487	Nicotinamide N-methyltransferase, putative domain containing protein.
Os05g0508500	3069.13	0.666834	0.129235	2.889e-08	1.51126e-07	Protein of unknown function DUF594 domain containing protein.; Thioredoxin protein, Bacterial F-box effector (XopI)-interacting protein, Regulation of rice immunity
Os07g0684400	251.48	0.666547	0.17898	2.57171e-05	9.17068e-05	Hypothetical protein.; Hypothetical protein.
Os01g0934500	477.522	0.666439	0.155882	2.37638e-06	9.83357e-06	Hypothetical protein.; Hypothetical gene.
Os09g0434500	12687.8	0.665867	0.120849	4.13398e-09	2.36636e-08	Similar to Ethylene response factor 2.
Os08g0547300	2751.74	0.665754	0.139509	2.19089e-07	1.03192e-06	Cytochrome P450 protein, CYP78A family protein, Disease resistance, Regulation of growth rate and seed size
Os08g0524200	668.006	0.665689	0.145064	5.42414e-07	2.43628e-06	Uncharacterised conserved protein UCP037471 domain containing protein.
Os09g0396300	122.35	0.665644	0.222452	0.000401224	0.00117511	Peptidase C15, pyroglutamyl peptidase I family protein.
Os06g0222400	96.8098	0.665255	0.256692	0.00148587	0.00387235	Similar to DRE-binding protein 2.; Ethylene-responsive transcription factor, Positive regulation of chilling stress response
Os12g0532500	128.701	0.665252	0.203391	0.000149335	0.000469545	Conserved hypothetical protein.
Os04g0653200	400.698	0.664983	0.147135	7.60097e-07	3.34731e-06	Cation/H<sup>+</sup> exchanger 3, Tolerance to manganese
Os03g0775000	304.115	0.664958	0.154826	2.18251e-06	9.07695e-06	Leucine carboxyl methyltransferase domain containing protein.
Os03g0766600	74.2163	0.664723	0.295492	0.00409573	0.00967616	Conserved hypothetical protein.
Os01g0864401	163.034	0.664283	0.198047	0.000109917	0.000353576	Hypothetical conserved gene.
Os07g0481400	272.504	0.663783	0.176235	2.18093e-05	7.85752e-05	NB-ARC domain containing protein.
Os10g0506800	741.683	0.663461	0.13055	4.43496e-08	2.26877e-07	SET domain containing protein.
Os07g0196200	1122.24	0.663384	0.137532	1.70291e-07	8.14202e-07	Protein of unknown function DUF3252 domain containing protein.
Os06g0229200	345.604	0.663326	0.155373	2.46689e-06	1.01953e-05	Beta 1, 3-galactosyltransferase, N-glycan galactosylation
Os09g0497600	975.817	0.663162	0.119115	2.99684e-09	1.7372e-08	Cyclin-like F-box domain containing protein.
Os03g0785100	137.197	0.662851	0.237377	0.000789403	0.00218303	Conserved hypothetical protein.
Os10g0103800	381.96	0.662692	0.147436	8.62157e-07	3.77655e-06	Inositol 1, 3, 4-trisphosphate 56-kinase family protein.
Os12g0641400	1503.39	0.662425	0.107788	9.03583e-11	6.10438e-10	Similar to Sucrose transporter.; Sucrose transporter, Tonoplast proton-sucrose symporter, Suc transport across the tonoplast from the vacuole lumen to the cytosol
Os05g0495300	14681.6	0.662203	0.133393	8.28236e-08	4.12914e-07	Conserved hypothetical protein.; Hypothetical conserved gene.; Conserved hypothetical protein.; Non-protein coding transcript.
Os03g0195300	90.5578	0.662078	0.235702	0.000749305	0.00208229	Similar to Low affinity sulphate transporter 3.
Os04g0308000	396.032	0.66199	0.163913	6.92967e-06	2.69985e-05	Conserved hypothetical protein.; Non-protein coding transcript.; Non-protein coding transcript.
Os11g0472000	1238.33	0.661331	0.110304	2.32307e-10	1.5016e-09	Zinc finger, CCCH-type domain containing protein.; Hypothetical conserved gene.
Os06g0194900	5328.91	0.661269	0.116528	1.61276e-09	9.59899e-09	Sucrose synthase, Target gene of OsmiR5519; Sucrose synthase 2 (EC 2.4.1.13).; Sucrose synthase 2 (EC 2.4.1.13).; Similar to Sucrose synthase 2.
Os05g0439100	113.483	0.661108	0.219586	0.00038127	0.00112146	Similar to Transcription factor MYC7E (Fragment).
Os02g0635600	190.19	0.661064	0.193471	8.75799e-05	0.000286257	Tyrosine protein kinase domain containing protein.; LRR-receptor-like kinase (LRR-RLK) family protein
Os01g0799100	258.786	0.660667	0.161233	5.37497e-06	2.12124e-05	Nucleotide-binding LRR receptor (NLR) family protein
Os07g0479600	436.244	0.660579	0.136094	1.47293e-07	7.10852e-07	Conserved hypothetical protein.
Os12g0580400	355.845	0.660518	0.175204	2.17097e-05	7.82987e-05	Polyamine uptake transporter
Os10g0530500	1493.59	0.660515	0.154848	2.5315e-06	1.04335e-05	Similar to Glutathione-S-transferase Cla47.
Os04g0227100	975.77	0.66024	0.148331	1.06963e-06	4.64823e-06	Hypothetical protein.
Os01g0372350	119.032	0.660233	0.207789	0.000212597	0.000650196	Conserved hypothetical protein.
Os03g0161200	888.572	0.65993	0.124096	1.24614e-08	6.78613e-08	Similar to Sulphate transporter.
Os11g0229000	231.396	0.659684	0.18374	4.49079e-05	0.000154194	Hypothetical conserved gene.
Os01g0192000	193.418	0.659535	0.212988	0.000283922	0.000852647	CCCH-type zinc finger protein, Negative regulator for leaf senescence; Similar to C3H transcription factor.
Os12g0236100	102.701	0.65948	0.291148	0.00396832	0.00940883	Hypothetical conserved gene.
Os11g0117700	288.011	0.659445	0.191248	7.81206e-05	0.000257075	Protein of unknown function DUF3133 domain containing protein.
Os06g0146200	285.133	0.659395	0.187418	5.96018e-05	0.000200422	Conserved hypothetical protein.
Os01g0777200	102.06	0.658123	0.228734	0.000604285	0.00171254	Peptidase aspartic, catalytic domain containing protein.
Os01g0734600	843.637	0.657956	0.14516	7.30683e-07	3.22468e-06	Uridine diphosphate (UDP) glycosyltransferase 1, Positive regulation of salt tolerance and grain size, Arbutin biosynthesis
Os04g0611200	172.777	0.657832	0.219451	0.000402433	0.00117823	Cofactor of beta-ketoacyl-CoA synthase, Homolog of Arabidopsis CER2, Leaf cuticular wax synthesis, Very-long-chain fatty acid (VLCFA) elongation
Os07g0138100	645.958	0.657373	0.13974	3.16412e-07	1.46393e-06	Rac/Rop guanine nucleotide exchange factor, Regulation of immune responses; Similar to PH domain containing protein.
Os04g0170500	85.4175	0.657371	0.251842	0.00143083	0.00374419	Zinc finger, CCHC-type domain containing protein.
Os10g0205300	99.4559	0.657244	0.224992	0.000522788	0.0015007	Glycosyltransferase 43G
Os08g0277900	484.237	0.657217	0.133083	9.64317e-08	4.75427e-07	Similar to Syntaxin 52 (AtSYP52).
Os06g0687900	434.877	0.657193	0.137297	2.09603e-07	9.90933e-07	Glycosyltransferase 43J, Xylan biosynthesis
Os04g0444200	1122.53	0.657073	0.128872	4.15114e-08	2.12953e-07	Similar to Calmodulin-binding protein 60-B (Fragment).
Os03g0251500	799.573	0.656485	0.142864	5.42639e-07	2.43662e-06	Similar to T-cell immune regulator 1 transcript variant 3 (Fragment).
Os07g0211000	87.5427	0.656313	0.232643	0.000731173	0.00203603	Hypothetical conserved gene.
Os08g0440300	174.554	0.656209	0.189033	7.21406e-05	0.000239069	Component of the CCR4-NOTcomplex, Deadenylase, Deadenylation (poly(A) tail shortening), Development and stress response; Ribonuclease CAF1 family protein.; Ribonuclease CAF1 family protein.
Os05g0149200	290.697	0.655778	0.158142	4.39233e-06	1.75265e-05	PWWP domain containing protein.
Os02g0102200	725.542	0.655417	0.165997	1.04468e-05	3.96866e-05	Similar to Transmembrane amino acid transporter protein.
Os11g0282800	67.5922	0.654946	0.290038	0.00409164	0.00966917	Similar to POT family protein, expressed.
Os01g0783200	779.03	0.654723	0.127719	3.61106e-08	1.8676e-07	Similar to Diacylglycerol kinase.; Similar to Diacylglycerol kinase.
Os05g0574400	8575.37	0.654598	0.135682	1.74657e-07	8.33621e-07	Malate dehydrogenase 5.1
Os04g0653000	759.264	0.654331	0.132159	9.12156e-08	4.51605e-07	Jasmonic acid (JA) signalling repressor, Regulation of spikelet development
Os08g0488800	296.97	0.65428	0.160543	6.05011e-06	2.37516e-05	Hypothetical conserved gene.
Os12g0550600	2630.98	0.654007	0.118671	4.28548e-09	2.44712e-08	Hypothetical protein.
Os02g0790500	1231.96	0.653555	0.126133	2.69383e-08	1.41276e-07	Hypothetical protein.; Similar to Trehalose-6-phosphate synthase.; Similar to trehalose-6-phosphate synthase.
Os09g0328800	162.64	0.652851	0.200468	0.000163021	0.000508787	Hypothetical conserved gene.
Os01g0167500	424.255	0.652276	0.138228	2.99592e-07	1.38923e-06	Protein of unknown function DUF250 domain containing protein.
Os05g0406100	6021.84	0.651372	0.149011	1.60361e-06	6.79119e-06	Inosine/uridine-preferring nucleoside hydrolase domain containing protein.; Cytokinin/purine riboside nucleosidase, Cytokinin riboside metabolism in the apoplastic space; Hypothetical conserved gene.
Os03g0242200	204.818	0.651301	0.176756	3.1619e-05	0.000111306	Ras GTPase family protein.
Os01g0582600	187.035	0.65115	0.183868	5.5871e-05	0.000188648	Harbinger Transposase Derived 1 (HARBI1) protein, DDE_Tnp_4 subfamily within DDE superfamily protein, Cadmium tolerance
Os04g0488600	574.515	0.651147	0.136956	2.51817e-07	1.17798e-06	Uncharacterised protein family Ycf20 domain containing protein.; Uncharacterised protein family Ycf20 domain containing protein.; Similar to predicted protein.; Similar to predicted protein.
Os07g0575500	506.756	0.650746	0.14034	4.5154e-07	2.05219e-06	Similar to beta-hexosaminidase.
Os10g0126000	251.223	0.650276	0.172229	2.19098e-05	7.89167e-05	Similar to F-box domain containing protein, expressed.
Os10g0472400	89.6453	0.650235	0.248695	0.00143838	0.00376154	Similar to Thioredoxin.
Os11g0240800	468.905	0.650235	0.139033	3.71685e-07	1.70623e-06	Hypothetical conserved gene.; Hypothetical conserved gene.
Os01g0306900	620.309	0.649628	0.131035	8.96659e-08	4.44869e-07	Protein of unknown function DUF789 family protein.
Os04g0459600	414.146	0.649625	0.160274	6.77176e-06	2.64208e-05	Mog1/PsbP, alpha/beta/alpha sandwich domain containing protein.
Os02g0798100	175.838	0.64925	0.184482	6.12522e-05	0.000205259	Similar to predicted protein.
Os12g0600200	115.66	0.649244	0.233042	0.000836276	0.00230105	Similar to Zinc finger, C3HC4 type family protein, expressed.; Similar to Zinc finger, C3HC4 type (RING finger) containing protein.; Similar to Zinc finger, C3HC4 type (RING finger) containing protein.
Os11g0644600	657.185	0.649189	0.138418	3.49494e-07	1.60794e-06	Conserved hypothetical protein.
Os09g0361100	509.898	0.649178	0.136352	2.45323e-07	1.15022e-06	Similar to Protein kinase.
Os02g0326700	2294.9	0.649042	0.155298	3.8852e-06	1.56062e-05	Peptidase S54, rhomboid domain containing protein.
Os02g0643800	95.171	0.648946	0.234948	0.000904284	0.00247206	Auxin-responsive protein, Small auxin-up RNA (SAUR) protein, Negative regulation of deep sowing tolerance, Mesocotyl elongation, Positive regulation of deep rooting
Os05g0106100	403.576	0.648762	0.172521	2.34339e-05	8.40381e-05	Similar to Vacuolar ATP synthase 16 kDa proteolipid subunit (EC 3.6.3.14) (V- ATPase 16 kDa proteolipid subunit) (Fragment).
Os01g0830200	494.166	0.648514	0.130458	8.39711e-08	4.18381e-07	Zinc finger, RING/FYVE/PHD-type domain containing protein.
Os01g0817800	565.478	0.64849	0.125719	3.11205e-08	1.62278e-07	WD40 repeat-like domain containing protein.; Similar to predicted protein.
Os09g0503100	626.665	0.647971	0.145407	1.08906e-06	4.72894e-06	Similar to Quinone-oxidoreductase QR1 (Fragment).
Os03g0824350	122.378	0.647674	0.212272	0.000344354	0.00102017	Conserved hypothetical protein.; Conserved hypothetical protein.
Os04g0111900	312.706	0.647581	0.178473	4.00959e-05	0.000138655	Nucleotide-binding LRR receptor (NLR) family protein; Similar to Resistance gene analog PIC22 (Fragment).
Os02g0232500	1310.34	0.647521	0.117163	4.01795e-09	2.30154e-08	Similar to Receptor-like serine/threonine kinase.; Similar to Receptor-like serine/threonine kinase.; LRR-receptor-like kinase (LRR-RLK) family protein
Os02g0629200	1618.21	0.647473	0.149589	1.98386e-06	8.2906e-06	Similar to cDNA clone:001-039-E03, full insert sequence.; PLASMA MEMBRANE INTRINSIC PROTEIN (PIP) family of aquaporin, Water-transporting facilitator across cell membranes, Maintenance of the cell membrane integrity, Drought tolerance
Os08g0397900	481.76	0.647422	0.139811	4.71203e-07	2.13684e-06	Uncharacterised conserved protein UCP009193 domain containing protein.; Similar to Holocarboxylase synthetase.; Similar to Holocarboxylase synthetase.
Os11g0417132	107.426	0.647292	0.242342	0.00121507	0.00323357	Conserved hypothetical protein.
Os01g0232500	329.379	0.646858	0.164998	1.21058e-05	4.54645e-05	Ubiquitin-conjugating enzyme/RWD-like domain containing protein.; Similar to PFU3/UBC26 (UBIQUITIN-CONJUGATING ENZYME 26); ubiquitin-protein ligase.
Os03g0835800	520.947	0.645414	0.144219	1.00462e-06	4.37959e-06	Galactose oxidase/kelch, beta-propeller domain containing protein.; Kelch-repeat protein, Regulator of post-Golgi vesicular traffic
Os07g0209100	1193.87	0.645074	0.130735	1.0302e-07	5.06394e-07	Similar to Seed imbibition protein (Fragment).
Os07g0273900	389.005	0.644112	0.192938	0.000123836	0.000393885	Disease resistance protein domain containing protein.
Os05g0579000	992.966	0.643864	0.122327	1.78712e-08	9.55509e-08	Monosaccharide transporter (ERD subfamily), ERD protein 5
Os07g0696000	269.148	0.643758	0.179944	4.9656e-05	0.000168945	Conserved hypothetical protein.
Os12g0601200	737.93	0.64368	0.125791	3.95441e-08	2.03431e-07	Uridine kinase family protein.; Similar to ATP binding protein.
Os06g0481000	101.488	0.643608	0.278271	0.00360195	0.00862339	Non-protein coding transcript.
Os05g0304400	840.966	0.643419	0.131985	1.40708e-07	6.80869e-07	GDP dissociation inhibitor 2, Defense response
Os07g0272800	89.05	0.642441	0.271403	0.00308989	0.00751871	Hypothetical protein.
Os01g0659900	84.4546	0.642421	0.242314	0.00131054	0.00345523	Kelch-domain-containing F-box protein, Component of an SCF E3 ligase, Regulation of anther and root secondary cell wall thickenings, Regulation of lignification
Os07g0529800	18199.2	0.642289	0.119908	1.07426e-08	5.89698e-08	SUI-homologous translation initiation factor, Regulation of ion homeostasis, Salt tolerance
Os03g0411100	1033.13	0.642245	0.133307	1.89093e-07	8.98874e-07	Heme activator protein, CCAAT-binding transcription factor, Biotic and abiotic resistances; Similar to Nuclear Y/CCAAT-box binding factor A subunit NF-YA.
Os03g0750500	143.41	0.642224	0.202163	0.000224767	0.000685124	Hypothetical conserved gene.
Os11g0621400	223.612	0.642094	0.206955	0.000292562	0.000876354	Conserved hypothetical protein.
Os02g0828566	225.336	0.642017	0.191974	0.000121973	0.000388486	Transcription factor, TCP domain containing protein.
Os02g0806700	833.334	0.64201	0.140435	6.40889e-07	2.85211e-06	Similar to Retroelement pol polyprotein-like.
Os08g0346400	523.869	0.641523	0.141808	8.0792e-07	3.54842e-06	Similar to Phosphate starvation regulator protein (Regulatory protein of P- starvation acclimation response Psr1).; Similar to Phosphate starvation regulator protein (Regulatory protein of P- starvation acclimation response Psr1).; Similar to myb family transcription factor-related protein.
Os01g0775500	232.194	0.641276	0.172544	2.8732e-05	0.000101796	Mannose-binding lectin domain containing protein.
Os04g0460900	1429.25	0.640822	0.173698	3.21351e-05	0.000113002	Non-protein coding transcript.
Os03g0332100	540.701	0.640545	0.153628	4.18416e-06	1.6758e-05	Gibberellin 13-oxidase, Cytochrome P450 714B2, Negative regulation of plant growth, GA homeostasis
Os03g0333200	380.409	0.64052	0.144143	1.18776e-06	5.13178e-06	Receptor-like kinase, Control of reproductive growth and development, Repression of cell death
Os01g0880400	219.617	0.640268	0.167819	1.92431e-05	6.98774e-05	Protein of unknown function DUF231, plant domain containing protein.; Hypothetical gene.
Os02g0550600	872.034	0.640163	0.137864	4.54721e-07	2.06494e-06	Alkaline/neutral invertase, Root cell development, Pollen development, Regulation of floral transition
Os04g0253000	5534.26	0.639894	0.136026	3.37277e-07	1.55609e-06	Histone H1, Tolerance to cold and heat stress
Os01g0654200	468.381	0.639078	0.132141	1.74215e-07	8.31998e-07	Peptidase M50 domain containing protein.
Os01g0316900	1515.56	0.638762	0.114038	2.70386e-09	1.57346e-08	Conserved hypothetical protein.
Os10g0478200	8536.2	0.638151	0.112286	1.67818e-09	9.95238e-09	NAD-dependent cytosolic malate dehydrogenase (CMDH), Starch synthesis, Seed development
Os10g0469900	345.577	0.638038	0.175136	3.90388e-05	0.000135255	TGF-beta receptor, type I/II extracellular region family protein.; Similar to peptide transporter PTR2.
Os05g0461400	1336.58	0.636906	0.153047	4.39307e-06	1.75265e-05	Similar to Histone H2A.2.1.
Os02g0184200	3634.66	0.636869	0.119192	1.18254e-08	6.45688e-08	Similar to Vacuolar proton pyrophosphatase.
Os11g0207200	1361.43	0.636497	0.109451	7.69673e-10	4.73691e-09	Similar to MAP3Ka.
Os08g0110300	123.165	0.636226	0.220496	0.000625969	0.00176556	Longin domain containing protein.
Os02g0135500	355.512	0.636179	0.159663	9.55649e-06	3.65322e-05	Similar to glycosyltransferase.; Xylan arabinosyltransferase 5
Os10g0484300	283.947	0.636173	0.162939	1.3445e-05	5.00939e-05	Pentatricopeptide repeat domain containing protein.
Os07g0589000	156.197	0.636126	0.206978	0.000330029	0.0009802	Lateral organ boundaries, LOB domain containing protein.
Os03g0597450	138.981	0.635625	0.192367	0.000144446	0.000455042	Hypothetical conserved gene.
Os10g0148400	477.285	0.635618	0.158268	8.35786e-06	3.22498e-05	Similar to POT family protein.
Os06g0284500	403.487	0.635326	0.180272	6.28872e-05	0.000210267	Zinc finger, Dof-type family protein.
Os03g0719400	152.319	0.635232	0.226713	0.000826451	0.00227554	Alpha/beta hydrolase fold-1 domain containing protein.
Os01g0144200	228.739	0.634939	0.168224	2.32007e-05	8.32564e-05	Vacuolar import and degradation protein Vid24 domain containing protein.
Os11g0629582	123.718	0.634797	0.217274	0.000556997	0.00159003	Conserved hypothetical protein.
Os01g0567400	73.7817	0.634544	0.259364	0.00249957	0.00621382	Protein of unknown function DUF3511 domain containing protein.
Os01g0936100	515.271	0.634525	0.138979	6.78707e-07	3.00902e-06	Receptor-like cytoplasmic kinase 55; Similar to protein kinase family protein.
Os12g0239300	720.612	0.63451	0.159649	1.00401e-05	3.82212e-05	Conserved hypothetical protein.; Similar to Mov34/MPN/PAD-1 family protein.
Os06g0523100	3118.01	0.634017	0.102677	8.41335e-11	5.69788e-10	Similar to loricrin-related.; Similar to predicted protein.
Os01g0635400	89.5843	0.632957	0.241189	0.00146377	0.00382128	Similar to mRNA-associated protein mrnp 41 (Rae1 protein homolog).; Similar to rae1-like protein.
Os01g0779300	113.464	0.632855	0.229821	0.000972804	0.00264619	Concanavalin A-like lectin/glucanase, subgroup domain containing protein.
Os12g0270300	393.669	0.632841	0.143815	1.49831e-06	6.37481e-06	Nucleotide-binding LRR receptor (NLR) family protein; Hypothetical conserved gene.
Os06g0563900	207.264	0.631477	0.191115	0.000146455	0.00046102	Type-1 diacylglycerol acyltransferase, Triacylglycerol accumulation, Storage lipid biosynthesis
Os10g0534500	959.458	0.63126	0.145887	2.11896e-06	8.82826e-06	Similar to Resistance protein candidate (Fragment).; Similar to Resistance protein candidate (Fragment).
Os04g0684800	2853.54	0.630095	0.134451	3.82722e-07	1.75444e-06	Similar to CROC-1-like protein (Fragment).; Non-protein coding transcript.
Os05g0500000	562.108	0.629396	0.157477	9.29462e-06	3.56221e-05	UDP-glucuronosyl/UDP-glucosyltransferase family protein.
Os01g0238200	187.05	0.629186	0.203046	0.00030879	0.000920274	Conserved hypothetical protein.; Conserved hypothetical protein.
Os09g0526800	162.732	0.628864	0.233101	0.0011764	0.00314235	NC domain containing protein.; Similar to NC domain-containing protein.
Os02g0180700	129.428	0.628728	0.240731	0.00154067	0.0039954	Cinnamoyl-CoA reductase 21, Response to biotic and abiotic stresses (M. grisea and Xoo infections, UV irradiation and high salinity)
Os05g0574700	227.754	0.628686	0.171232	3.59962e-05	0.00012532	Similar to cDNA clone:002-182-C01, full insert sequence.; Similar to predicted protein.
Os11g0606500	274.921	0.628634	0.154348	6.70106e-06	2.61511e-05	Similar to NB-ARC domain containing protein, expressed.
Os12g0465800	83.3713	0.628546	0.251267	0.00215713	0.00542894	Conserved hypothetical protein.
Os07g0184800	1696.14	0.628444	0.153659	6.22387e-06	2.43872e-05	AT-hook DNA-binding protein, AT-hook transcription factor, Transcriptional regulation of Prx family genes, Modulation of peroxidase-mediated ROS immune response
Os07g0294650	92.7104	0.628372	0.244798	0.00177028	0.00453652	Non-protein coding transcript.
Os07g0102100	1260.59	0.627371	0.141305	1.27193e-06	5.45871e-06	Similar to Potassium transporter 22.; Similar to Potassium transporter 1 (OsHAK1). Splice isoform 2.
Os02g0161000	342.899	0.62701	0.148367	3.41356e-06	1.38259e-05	Similar to Serine/threonine protein kinase-like protein.
Os03g0197800	971.462	0.626936	0.12202	3.78374e-08	1.95071e-07	Similar to Zinc finger, C2H2 type family protein, expressed.
Os03g0133900	552.27	0.626571	0.14026	1.12116e-06	4.8555e-06	Serine acetyltransferase
Os07g0150100	979.66	0.62578	0.129091	1.73558e-07	8.29099e-07	Protein of unknown function DUF221 domain containing protein.
Os05g0411600	1623.28	0.625521	0.120849	3.10068e-08	1.61788e-07	Similar to nucleic acid binding protein.
Os02g0755600	92.6105	0.624917	0.246193	0.00195051	0.00494752	UDP-glucuronosyl/UDP-glucosyltransferase domain containing protein.
Os03g0299600	793.433	0.624889	0.164638	2.20541e-05	7.94188e-05	Wound-induced protein, Wun1 domain containing protein.
Os01g0711500	197.711	0.624741	0.170347	3.7117e-05	0.000128977	Calcineurin B-like protein, Calcium sensor, Flooding response during seed germination
Os08g0556600	230.708	0.624675	0.17337	4.79372e-05	0.000163503	Similar to Fb14.
Os07g0616000	187.259	0.624587	0.184078	0.000107704	0.000347071	Transcriptional regulator, Regulation of panicle erectness, panicle length and grain size, Regulation of leaf inclination; Hypothetical conserved gene.
Os03g0281500	438.557	0.623633	0.154828	8.30441e-06	3.20586e-05	Catharanthus roseus receptor-like kinase1-like kinase
Os03g0204300	793.493	0.623135	0.162094	1.81411e-05	6.62118e-05	Conserved hypothetical protein.
Os11g0670900	103.867	0.623018	0.23664	0.00146787	0.00383014	Conserved hypothetical protein.
Os02g0696900	65.0571	0.622911	0.262481	0.00320012	0.00775388	Myb-like DNA-binding domain, SHAQKYF class domain containing protein.
Os06g0557100	218.044	0.622891	0.176262	6.32605e-05	0.000211472	Serine/threonine protein kinase domain containing protein.; Serine/threonine protein kinase domain containing protein.
Os03g0774400	228.781	0.622391	0.163344	2.09429e-05	7.56656e-05	Similar to predicted protein.
Os12g0641300	537.583	0.621935	0.15654	1.0586e-05	4.01878e-05	Similar to Zn-dependent hydrolases of the beta-lactamase fold.
Os01g0236800	224.603	0.621704	0.172877	4.9794e-05	0.000169345	Beta-amylase 4
Os03g0355900	229.581	0.62114	0.18328	0.000110672	0.00035559	Hypothetical conserved gene.
Os03g0730400	70.1542	0.62093	0.271404	0.00410726	0.00969912	Similar to Serine carboxypeptidase.; Similar to Serine carboxypeptidase family protein, expressed.
Os05g0508800	682.354	0.620665	0.135743	6.94455e-07	3.07635e-06	Similar to H1flk (Fragment).
Os04g0473900	396.417	0.620345	0.20744	0.000461926	0.00133837	Megaenzyme-like protein, Drought resistance, Regulation of drought-induced cuticular wax deposition
Os05g0580550	116.254	0.620288	0.220593	0.000837322	0.00230354	Similar to 10A19I.15.
Os05g0111300	615.952	0.620181	0.200857	0.000330589	0.000981687	Metallothionein, Reactive oxygen species (ROS) scavenger protein, Root development and seed embryo germination, Distribution of Zn to grain; Similar to Metallothionein.
Os07g0137500	73.0146	0.619839	0.265829	0.0036365	0.00869726	Transposase, MuDR, plant domain containing protein.
Os03g0244000	819.521	0.619747	0.139547	1.3035e-06	5.58637e-06	Heat shock protein DnaJ, cysteine-rich region domain containing protein.; Heat shock protein DnaJ, cysteine-rich region domain containing protein.
Os07g0434100	350.835	0.619497	0.156447	1.13063e-05	4.26958e-05	Hypothetical gene.
Os12g0552500	949.075	0.619258	0.140833	1.60551e-06	6.79751e-06	Rossmann-like alpha/beta/alpha sandwich fold domain containing protein.
Os05g0428700	222.581	0.619228	0.167158	3.2646e-05	0.000114578	Potassium channel, Shaker K<sup>+</sup> channel
Os01g0956200	93.3125	0.619159	0.233691	0.00140979	0.00369442	Xylan arabinosyltransferase 7
Os07g0584000	74.2998	0.619123	0.25587	0.00282465	0.00694433	Similar to Yippee-like protein CG15309.
Os03g0335300	2799.43	0.618789	0.126829	1.52324e-07	7.33411e-07	Vacuolar sorting receptor 4; Similar to Vacuolar sorting receptor homolog (Fragment).; Similar to Vacuolar targeting receptor bp-80.
Os01g0647850	380.314	0.61867	0.142632	2.12191e-06	8.83835e-06	Hypothetical conserved gene.
Os03g0180000	278.473	0.61847	0.174312	6.08381e-05	0.000204079	Sodium/calcium exchanger membrane region domain containing protein.
Os07g0294800	313.887	0.618407	0.157062	1.24926e-05	4.67782e-05	Similar to regulatory protein.
Os11g0157600	2531.4	0.618295	0.109133	2.03124e-09	1.19471e-08	Circadian-associated rice pseudo response regulator, Control of flowering time
Os11g0148000	73.6511	0.617867	0.260742	0.00327904	0.00792295	Sodium/calcium exchanger membrane region domain containing protein.
Os01g0912700	3446.67	0.617595	0.117572	2.11318e-08	1.12219e-07	DUF2358 domain containing protein, Salt tolerance
Os03g0184600	294.163	0.61704	0.153449	8.77323e-06	3.37496e-05	Similar to Dihydroflavonol-4-reductase.
Os08g0161900	97.8233	0.61664	0.233371	0.0014527	0.00379539	Molecular chaperone, heat shock protein, Hsp40, DnaJ domain containing protein.
Os03g0685500	2048.18	0.616463	0.126916	1.71867e-07	8.21499e-07	CHCH domain containing protein.
Os02g0676000	791.705	0.616313	0.120429	4.41746e-08	2.26122e-07	Membrane bound O-acyl transferase, MBOAT family protein.; Similar to predicted protein.
Os07g0656900	268.923	0.616145	0.159019	1.64124e-05	6.03573e-05	Similar to Serine carboxypepsidase (Fragment).
Os07g0543000	1008.71	0.616071	0.116088	1.58125e-08	8.49582e-08	Basic helix-loop-helix (bHLH) transcription factor 057, Positive regulation of disease resistance, Drought tolerance; Similar to Helix-loop-helix-like protein (Fragment).
Os05g0203900	524.217	0.6159	0.132846	5.19501e-07	2.3391e-06	Conserved hypothetical protein.
Os07g0678300	2372.55	0.614978	0.125892	1.50143e-07	7.23756e-07	Similar to CBL-interacting protein kinase 29.
Os09g0482720	198.152	0.614628	0.171417	5.32945e-05	0.000180578	Similar to lipid binding protein.
Os01g0862000	248.158	0.614614	0.165369	3.16282e-05	0.000111314	Alpha/beta hydrolase fold-1 domain containing protein.
Os11g0127700	563.193	0.614383	0.127323	2.03911e-07	9.65686e-07	Conserved hypothetical protein.
Os03g0355300	273.118	0.614207	0.161885	2.30983e-05	8.29072e-05	Protein of unknown function DUF1618 domain containing protein.
Os02g0143100	1061.58	0.614073	0.120776	5.3256e-08	2.70004e-07	Similar to Sucrose-phosphatase (EC 3.1.3.24).
Os03g0197000	150.63	0.613812	0.200545	0.000370941	0.00109323	Di-trans-poly-cis-decaprenylcistransferase-like domain containing protein.
Os06g0191300	423.898	0.613447	0.172234	5.87715e-05	0.000197792	Similar to Mitogen-activated protein kinase kinase 4 (Fragment).; Similar to Mitogen-activated protein kinase kinase 4 (Fragment).
Os04g0219200	261.764	0.613282	0.159627	1.90208e-05	6.91615e-05	Hypothetical conserved gene.
Os09g0453400	307.366	0.613232	0.16314	2.67777e-05	9.52412e-05	Peptidase S26A, signal peptidase I family protein.
Os05g0490900	1338.91	0.612973	0.131911	4.99273e-07	2.25543e-06	Conserved hypothetical protein.
Os06g0604400	704.124	0.612444	0.133296	6.45518e-07	2.87116e-06	Phospholipase D
Os12g0580300	90.9281	0.612306	0.230762	0.00142233	0.00372491	Similar to TATA-binding protein TBP2.
Os03g0300600	1336.27	0.612	0.127906	2.52909e-07	1.18276e-06	Similar to Chaperone protein dnaJ.; Similar to Chaperone protein dnaJ.; Similar to Chaperone protein dnaJ.
Os02g0197800	110.716	0.611889	0.221027	0.00098992	0.00268609	Protein of unknown function DUF971 family protein.
Os09g0468900	488.497	0.611595	0.145562	4.05252e-06	1.62466e-05	Conserved hypothetical protein.
Os01g0889200	2197.83	0.611038	0.12446	1.34685e-07	6.53068e-07	Conserved hypothetical protein.
Os04g0623800	10306.9	0.610243	0.132149	5.82158e-07	2.60483e-06	Similar to Aminomethyltransferase, mitochondrial precursor (EC 2.1.2.10) (Glycine cleavage system T protein) (GCVT).; Similar to H0215F08.10 protein.
Os01g0918100	129.49	0.609765	0.202775	0.000452229	0.00131258	Conserved hypothetical protein.
Os02g0211350	303.002	0.609726	0.176337	8.89713e-05	0.000290459	Hypothetical gene.
Os03g0293100	2879.17	0.608848	0.155415	1.4106e-05	5.24144e-05	Conserved hypothetical protein.
Os01g0885200	303.811	0.608566	0.156055	1.52256e-05	5.6282e-05	Uncharacterised conserved protein UCP031277 domain containing protein.; Hypothetical conserved gene.
Os09g0501600	226.829	0.607924	0.200899	0.000426592	0.00124277	Typical basic helix-loop-helix (bHLH) transcription factor 92, Positive regulation of leaf angle and grain weight
Os11g0147000	1116.01	0.60784	0.156203	1.58152e-05	5.83698e-05	Similar to Long chain acyl-CoA synthetase 6 (EC 6.2.1.3).
Os04g0423100	238.556	0.60765	0.19315	0.000281278	0.000845325	Monooxygenase, FAD-binding domain containing protein.
Os08g0243500	1479.08	0.60616	0.117785	3.9662e-08	2.03974e-07	Similar to NADPH-cytochrome P450 oxydoreductase isoform 2.; Similar to NADPH--cytochrome P450 reductase.
Os11g0614500	84.0636	0.605905	0.257433	0.00355441	0.00852199	Similar to Patatin-like protein.; Similar to Patatin-like protein.
Os12g0285100	8054.75	0.604764	0.117255	3.75572e-08	1.93816e-07	Hypothetical conserved gene.; Atypical resistance protein with Armadillo repeats; Atypical resistance protein with Armadillo repeats; Hypothetical conserved gene.; Atypical resistance protein with Armadillo repeats, Broad-spectrum blast resistance
Os02g0553600	179.964	0.604727	0.219823	0.00107134	0.00288231	Similar to RNA polymerase II transcriptional coactivator KIWI.
Os10g0500300	203.898	0.604526	0.185153	0.000185746	0.000572652	Zinc finger, RING/FYVE/PHD-type domain containing protein.
Os07g0643100	159.23	0.603515	0.223519	0.00126395	0.00334634	Alpha/beta hydrolase fold-3 domain containing protein.
Os05g0325400	77.7454	0.603351	0.246092	0.00269367	0.00664911	Conserved hypothetical protein.; Hypothetical conserved gene.
Os01g0853400	1037.09	0.603133	0.121301	1.00917e-07	4.96498e-07	Component of the SCF E3 ubiquitin ligase complex, Jasmonate-regulated defense responses, Promoting leaf senescence
Os01g0636600	211.842	0.602367	0.172783	8.20501e-05	0.000268877	Hypothetical conserved gene.; Peptide deformylase 1B2, Pseudo gene, Non-functional
Os03g0127000	96.4427	0.602303	0.234372	0.0018981	0.00483171	Similar to cell growth defect factor 2.
Os04g0206200	3785.28	0.601593	0.112081	1.20828e-08	6.58653e-08	DNA helicase domain containing protein.; Similar to Helicase-like protein.
Os03g0235300	184.708	0.601453	0.203865	0.000564143	0.00160819	Similar to Peptide transporter PTR2.
Os09g0484800	190.544	0.600767	0.189857	0.000270271	0.000814326	Similar to Pirin-like protein.
Os03g0247600	78.6124	0.600674	0.247676	0.00293516	0.00718809	Hypothetical conserved gene.; Hypothetical conserved gene.
Os10g0437600	172.332	0.600563	0.183819	0.000187037	0.000576202	Starch synthase II-1, Starch biosynthesis
Os02g0734300	152.754	0.600366	0.215012	0.000952265	0.00259547	Similar to Nudix hydrolase 18, mitochondrial precursor (EC 3.6.1.-) (AtNUDT18).
Os03g0262500	551.577	0.600161	0.142045	3.82654e-06	1.54007e-05	Hypothetical conserved gene.; Molecular chaperone, heat shock protein, Hsp40, DnaJ domain containing protein.
Os01g0922000	382.812	0.600152	0.160776	3.13523e-05	0.000110414	Hypothetical protein.
Os08g0546700	646.304	0.600066	0.14338	4.57957e-06	1.8244e-05	Peptidase S54, rhomboid domain containing protein.
Os05g0295700	1175.98	0.599656	0.129221	5.46181e-07	2.45185e-06	Mitochondrial matrix Mmp37 domain containing protein.
Os09g0323100	1328.15	0.599504	0.111491	1.15627e-08	6.31973e-08	RING finger ubiquitin E3 ligase, Heat tolerance, Modulation of hydrogen peroxide-induced stomatal closure; Zinc finger, RING/FYVE/PHD-type domain containing protein.
Os08g0193100	196.716	0.599442	0.194254	0.000357585	0.00105689	Polyprenyl synthetase-related domain containing protein.; Solanesyl diphosphate synthase
Os07g0548800	837.564	0.599337	0.151556	1.25405e-05	4.6915e-05	Conserved hypothetical protein.
Os12g0188566	440.66	0.599334	0.147095	7.48481e-06	2.90582e-05	Similar to Thioredoxin (TRX).
Os11g0158400	376.928	0.598177	0.143198	4.78231e-06	1.90057e-05	Similar to Digalactosyldiacylglycerol synthase 1.
Os03g0856000	236.262	0.597881	0.182145	0.000178714	0.000553358	2OG-Fe(II) oxygenase domain containing protein.
Os06g0127500	478.43	0.597568	0.138684	2.64738e-06	1.0892e-05	Hypothetical conserved gene.
Os01g0627500	3192.93	0.597499	0.103341	1.12638e-09	6.82255e-09	Cytochrome P450 family protein.
Os07g0681400	252.406	0.597244	0.166922	5.87239e-05	0.000197672	Similar to Calcium-binding protein CAST.
Os06g0152000	633.937	0.597239	0.142093	4.27756e-06	1.70988e-05	Similar to Dual specificity protein phosphatase family protein.
Os01g0112500	325.886	0.597108	0.163454	4.37113e-05	0.000150273	Similar to Plakoglobin/armadillo/beta-catenin-like protein (Fragment).; Similar to Plakoglobin/armadillo/beta-catenin-like protein (Fragment).
Os09g0361400	1833.41	0.597063	0.120954	1.25059e-07	6.09443e-07	Voltage-dependent anion channel protein, Mitochondrial outer membrane protein, Negative role in Pi homeostasis; Similar to Mitochondrial outer membrane protein porin.
Os02g0608700	325.373	0.59703	0.150032	1.13946e-05	4.29996e-05	Similar to predicted protein.
Os03g0614901	170.913	0.596558	0.183361	0.000199539	0.000612993	Conserved hypothetical protein.
Os03g0183300	970.179	0.596194	0.147244	8.47357e-06	3.2658e-05	Pathogenesis-related transcriptional factor and ERF domain containing protein.; Similar to BTH-induced ERF transcriptional factor 4.
Os10g0510400	465.737	0.595957	0.142274	4.58686e-06	1.82642e-05	Protein of unknown function DUF248, methyltransferase putative family protein.; Protein of unknown function DUF248, methyltransferase putative family protein.
Os03g0686700	130.075	0.595787	0.243877	0.00282915	0.00695434	Conserved hypothetical protein.
Os04g0592400	106.845	0.595157	0.212164	0.000929763	0.00253792	t-snare domain containing protein.; Hypothetical conserved gene.
Os02g0121300	42977.8	0.595156	0.170915	8.57233e-05	0.000280523	Cyclophilin, Peptidyl-prolyl cis-trans isomerase, Auxin signal transduction, Lateral root initiation, Stress tolerance
Os05g0467000	103.629	0.594846	0.221041	0.0013378	0.0035209	Calcium-dependent protein kinase 16
Os11g0678000	1457.95	0.594793	0.135019	1.71698e-06	7.23966e-06	Similar to PAS domain containing protein, expressed.
Os09g0441400	363.512	0.594638	0.165705	5.69426e-05	0.00019203	Similar to Elicitor-inducible cytochrome P450.
Os11g0661300	225.63	0.594307	0.161533	3.98445e-05	0.000137901	ER-localized adenine nucleotide transporter, Convergence of energy and stress signals
Os04g0500700	317.693	0.593544	0.151797	1.55067e-05	5.72826e-05	Similar to Hydroxyanthranilate hydroxycinnamoyltransferase 3.; Similar to Hydroxyanthranilate hydroxycinnamoyltransferase 3.
Os12g0420200	12732.2	0.593169	0.116142	5.1956e-08	2.6382e-07	Chloroplast stem-loop-binding protein of 41 kDa b, Chlorophyll biosynthesis and photosynthesis
Os04g0415200	86.9857	0.592473	0.241056	0.00273699	0.00674419	TB2/DP1 and HVA22 related protein family protein.
Os10g0572100	255.959	0.592375	0.176241	0.000136671	0.00043237	Uncharacterised protein family UPF0005 domain containing protein.
Os04g0349300	191.736	0.591627	0.191176	0.000356913	0.0010551	Non-protein coding transcript.
Os03g0638800	622.862	0.591343	0.128546	6.90237e-07	3.05931e-06	Similar to ATP binding protein.
Os05g0353500	84.647	0.591215	0.241135	0.00279697	0.00688038	Similar to ATP binding protein.
Os10g0521400	78.3229	0.591168	0.242459	0.00291086	0.00713494	Alpha/beta hydrolase fold-1 domain containing protein.
Os04g0423700	303.558	0.59102	0.159063	3.48932e-05	0.00012197	Similar to predicted protein.
Os01g0118000	372.142	0.590946	0.152571	1.82958e-05	6.67465e-05	Similar to Fructose-bisphosphate aldolase (EC 4.1.2.13) (Fragment).
Os09g0462100	177.141	0.590837	0.1856	0.000262123	0.000791515	Alpha/beta hydrolase fold-3 domain containing protein.
Os02g0739100	277.693	0.590754	0.15724	2.95486e-05	0.000104516	Similar to Formin-like protein 16.
Os01g0895600	3488.45	0.59015	0.101719	1.03759e-09	6.30329e-09	Similar to Calreticulin-3.; Calreticulin 3, Positive regulation of chilling tolerance
Os02g0768700	103.746	0.589831	0.222149	0.00152209	0.00395657	Protein of unknown function DUF573 domain containing protein.
Os07g0597400	566.469	0.589592	0.138774	3.60738e-06	1.45672e-05	Conserved hypothetical protein.
Os01g0256500	346.477	0.589433	0.182984	0.000230254	0.000700813	Similar to ZnI.
Os12g0631200	584.236	0.588804	0.136424	2.66461e-06	1.09574e-05	Zinc finger, C6HC-type domain containing protein.; Similar to ubiquitin-protein ligase/ zinc ion binding protein.
Os11g0605100	527.331	0.588772	0.159667	3.94327e-05	0.000136534	NB-ARC domain containing protein.
Os10g0212100	446.931	0.588662	0.157959	3.37053e-05	0.000118019	Conserved hypothetical protein.
Os05g0409300	922.064	0.588118	0.154246	2.3782e-05	8.51938e-05	Similar to Cysteine protease inhibitor.; Similar to Cystatin Hv-CPI3.
Os03g0231700	451.952	0.588095	0.159013	3.78526e-05	0.000131422	Similar to squalene monooxygenase.; Similar to Squalene monooxygenase 2 (EC 1.14.99.7).
Os04g0551700	1579.75	0.588075	0.120321	1.6764e-07	8.01757e-07	PAP fibrillin family protein.
Os10g0536500	516.364	0.588035	0.167389	7.83931e-05	0.00025792	Peptidase S10, serine carboxypeptidase, active site domain containing protein.
Os07g0662900	12304	0.587015	0.111594	2.34468e-08	1.23993e-07	Disproportionating enzyme 2, Glucosyltransferase, Amylomaltase, Provision of energy source for pollen germination and pollen-tube elongation
Os02g0122200	1563.32	0.586729	0.106443	5.74477e-09	3.23551e-08	Similar to predicted protein.
Os09g0467200	1166.7	0.586549	0.150072	1.60932e-05	5.92896e-05	Tau class glutathione transferase, Response to abiotic stresses
Os01g0386700	3224.99	0.585499	0.112673	3.34222e-08	1.73675e-07	Similar to BSK1 (BR-SIGNALING KINASE 1); ATP binding / binding / kinase/ protein kinase/ protein tyrosine kinase.
Os03g0710000	304.294	0.585436	0.163247	5.96766e-05	0.000200633	Protein of unknown function DUF292, eukaryotic domain containing protein.; Protein of unknown function DUF292, eukaryotic domain containing protein.
Os10g0375700	192.586	0.585066	0.177319	0.000176472	0.000547034	Alpha/beta hydrolase fold-1 domain containing protein.
Os01g0383700	4631.8	0.585024	0.112229	3.0672e-08	1.60092e-07	Similar to LEC14B protein.
Os07g0459400	550.592	0.584917	0.13713	3.41425e-06	1.38259e-05	Regulator of chromosome condensation, RCC1 domain containing protein.
Os06g0348800	2470.02	0.584683	0.108009	1.01608e-08	5.59063e-08	GARP transcription factor, Orthologous to maize Golden2-like 1, Regulation of chloroplast development; Homeodomain-like containing protein.; Transfactor-like protein.
Os01g0498200	1742.47	0.584638	0.126722	6.67768e-07	2.96372e-06	Conserved hypothetical protein.
Os01g0833150	97.985	0.584637	0.229699	0.00216566	0.00544624	Similar to predicted protein.
Os01g0606133	75.2797	0.584636	0.246612	0.00361272	0.00864542	Hypothetical conserved gene.
Os04g0603000	314.922	0.58451	0.152311	2.18103e-05	7.85752e-05	Similar to OSIGBa0118P15.1 protein.
Os07g0647800	872.79	0.584348	0.116437	8.66332e-08	4.30862e-07	Similar to zinc finger family protein.; Similar to zinc finger (C3HC4-type RING finger) family protein.
Os02g0591900	416.591	0.583922	0.147481	1.3133e-05	4.89978e-05	Protein kinase, catalytic domain domain containing protein.; Similar to protein kinase family protein.; Protein kinase, catalytic domain domain containing protein.
Os05g0256100	1434.88	0.583857	0.116664	9.34205e-08	4.61411e-07	Similar to SHR5-receptor-like kinase (Fragment).; LRR-receptor-like kinase (LRR-RLK) family protein
Os07g0506000	323.584	0.583667	0.167531	8.91994e-05	0.000291088	Protein of unknown function DUF300 family protein.; Protein of unknown function DUF300 family protein.
Os01g0549700	895.08	0.583086	0.119443	1.76921e-07	8.43694e-07	Member of the DExD/H-box family of helicases, DEAD-box ATP-dependent RNA helicase, RNA and DNA metabolism, Response to abiotic stress including salt stress and abscisic acid, Regulation of programmed cell death (PCD) during tapetum degeneration; Similar to cDNA clone:J033114G10, full insert sequence.; Similar to predicted protein.
Os06g0714000	578.696	0.582867	0.145664	1.10244e-05	4.16982e-05	Uncharacterised protein family UPF0183 domain containing protein.
Os12g0183100	1092.79	0.58276	0.118898	1.60269e-07	7.68965e-07	Similar to Branched chain alpha-keto acid dehydrogenase E1-alpha subunit (Fragment).; Similar to Branched-chain alpha keto-acid dehydrogenase E1 alpha subunit-like protein.; Similar to Branched-chain alpha keto-acid dehydrogenase E1 alpha subunit-like protein.
Os12g0266000	2332.51	0.582528	0.113519	4.80807e-08	2.45049e-07	Similar to Glutaredoxin-C8.; Non-protein coding transcript.; Hypothetical gene.
Os11g0570000	304.503	0.582427	0.221704	0.00170207	0.00437534	Leucine-rich repeat receptor like protein, Chilling tolerance in japonica rice
Os08g0556400	216.051	0.582264	0.172154	0.000131582	0.000416753	Zinc finger, DHHC-type domain containing protein.; Hypothetical conserved gene.
Os12g0132000	226.496	0.582243	0.199472	0.000671074	0.00188269	Hypothetical protein.
Os08g0103600	470.668	0.582226	0.159375	4.64703e-05	0.000159015	BTB domain containing protein.
Os11g0427500	2244.73	0.582041	0.148859	1.63059e-05	6.0006e-05	Hypothetical conserved gene.; Hypothetical conserved gene.; Similar to H0418A01.5 protein.
Os06g0248400	671.484	0.581468	0.138039	4.40533e-06	1.75712e-05	Poly(ADP-ribose) polymerase, catalytic region domain containing protein.
Os02g0224900	347.097	0.580256	0.167892	0.000100537	0.000325121	Similar to ATPP2-A13.
Os08g0270500	441.175	0.579966	0.14358	9.49069e-06	3.6306e-05	Conserved hypothetical protein.; Conserved hypothetical protein.
Os11g0697100	697.536	0.579644	0.134326	2.78922e-06	1.14298e-05	Non-protein coding transcript.
Os02g0532800	619.303	0.579469	0.166685	9.33879e-05	0.000303627	Homolog of Arabidopsis BIC2 (Blue-light Inhibitor of Cryptochrome 2), Control of leaf sheath elongation
Os02g0652300	475.196	0.579352	0.143151	9.20093e-06	3.5296e-05	Engulfment and cell motility, ELM domain containing protein.
Os06g0651200	110.901	0.579032	0.217815	0.00156391	0.00405184	Conserved hypothetical protein.
Os01g0227400	160.945	0.578127	0.206859	0.00102114	0.00276032	Similar to Cytochrome P450 71A1 (EC 1.14.-.-) (CYPLXXIA1) (ARP-2).
Os06g0571100	563.742	0.577808	0.128032	1.11835e-06	4.84461e-06	Histone deacetylase 6
Os05g0269000	483.986	0.577593	0.147248	1.57754e-05	5.82359e-05	Hypothetical conserved gene.
Os11g0131900	459.247	0.577505	0.181484	0.00027731	0.000834009	Similar to Arabinoxylan arabinofuranohydrolase isoenzyme AXAH-II.; Similar to alpha-N-arabinofuranosidase A.
Os05g0429500	3962.83	0.577286	0.121102	3.25035e-07	1.50256e-06	Similar to dienelactone hydrolase family protein.; Dienelactone hydrolase domain containing protein.
Os09g0251800	358.467	0.576309	0.149345	2.07025e-05	7.48464e-05	C2 calcium-dependent membrane targeting domain containing protein.
Os06g0643300	1274.52	0.576288	0.144434	1.19257e-05	4.48907e-05	Development protein-like protein.; Development protein-like protein.
Os04g0281900	309.745	0.576118	0.192918	0.000548226	0.00156689	Uncharacterised protein family UPF0497, trans-membrane plant subgroup domain containing protein.; Similar to OSIGBa0131F24.1 protein.
Os01g0664500	451.807	0.57567	0.141927	9.00111e-06	3.45697e-05	Lg106-like family protein.; Non-protein coding transcript.; Lg106-like family protein.
Os01g0388500	598.163	0.575265	0.164387	8.70676e-05	0.000284752	Similar to Fibronectin, type III-like fold.
Os01g0704400	1591.86	0.575086	0.132387	2.49764e-06	1.03094e-05	Conserved hypothetical protein.
Os03g0109900	2583.04	0.575079	0.139144	6.45268e-06	2.52177e-05	Peptidase, trypsin-like serine and cysteine domain containing protein.; Hypothetical conserved gene.; Peptidase cysteine/serine, trypsin-like domain containing protein.
Os05g0514300	493.086	0.574783	0.139542	6.86869e-06	2.67799e-05	Similar to Tubby-like protein 3.; Similar to Tubby-like protein 3.
Os03g0116800	310.689	0.574212	0.148581	2.04049e-05	7.38518e-05	F-box family E3 ubiquitin ligase, Modulation of primary root meristem activity; Similar to F-box protein.
Os11g0417400	108.05	0.574064	0.215611	0.00157137	0.00406732	Protein phosphatase 2C domain containing protein.
Os03g0700800	1832.27	0.573596	0.133549	3.14637e-06	1.27915e-05	Similar to EIN2.; Hypothetical conserved gene.; Similar to Ethylene insensitive 2.
Os03g0775200	127.03	0.573149	0.215488	0.00158982	0.00410861	Protein of unknown function DUF248, methyltransferase putative family protein.
Os08g0174700	657.951	0.573031	0.1296	1.76096e-06	7.41557e-06	A member of the somatic embryogenesis receptor kinases (SERKs) family, Brassinosteroid (BR) signaling, Regulation of plant architecture
Os03g0138700	471.03	0.572933	0.193627	0.000608356	0.00172259	Peptide transporter
Os02g0822400	2994.69	0.571139	0.101938	3.69576e-09	2.12736e-08	NAC family transcription factor like protein, Negative regulation of blast disease resistance; Similar to NAC-like protein.
Os03g0577200	1326.14	0.570904	0.125956	1.05338e-06	4.58609e-06	Mps one binder kinase activator-like 1A, Mps one binder (MOB) protein, Positive regulation of grain size and weight
Os04g0682800	7427.37	0.570885	0.103867	6.82251e-09	3.81639e-08	Potassium efflux antiporter, Chloroplast development, Drought tolerance; Similar to H0124B04.17 protein.; Non-protein coding transcript.; Similar to H0124B04.17 protein.
Os02g0203300	221.533	0.570725	0.183825	0.000373635	0.00110038	Similar to UDP-glycosyltransferase UGT75E3.
Os08g0346500	247.697	0.570723	0.171249	0.000165681	0.000516306	Transfactor-like protein.
Os08g0288200	1655.57	0.570609	0.106987	1.70385e-08	9.13068e-08	Adenylate kinase family protein.
Os03g0209000	106.418	0.570565	0.232274	0.0029534	0.00722631	Similar to MFP1 attachment factor 1.
Os08g0511900	728.198	0.569556	0.125281	9.93355e-07	4.3328e-06	Similar to aminoacylase-1.
Os01g0641000	381.984	0.568353	0.143814	1.45325e-05	5.38895e-05	Similar to Protein kinase.
Os07g0418200	254.175	0.567924	0.158486	6.50103e-05	0.000217057	Conserved hypothetical protein.
Os04g0576500	1601.59	0.567713	0.111122	5.84777e-08	2.95295e-07	Peptidase C1A, papain C-terminal domain containing protein.
Os02g0617800	282.32	0.567576	0.193433	0.000674351	0.00189156	Hypothetical gene.
Os01g0587300	151.855	0.566996	0.197329	0.000825669	0.00227377	FT-interacting protein 9, OsFTIP1-like MCTP (multiple C2 domain and transmembrane region protein), Regulation of flowering time under short-day conditions
Os01g0706400	535.597	0.566709	0.133556	4.10945e-06	1.64708e-05	Protein of unknown function DUF292, eukaryotic domain containing protein.; Hypothetical conserved gene.; Hypothetical conserved gene.
Os01g0723450	107.02	0.566703	0.235732	0.00348235	0.00835896	Non-protein coding transcript.
Os03g0835100	366.753	0.566525	0.152786	4.00093e-05	0.000138384	Similar to Chloroplast protein import component Toc159.
Os06g0298400	1031.39	0.566442	0.127304	1.59488e-06	6.75943e-06	WW/Rsp5/WWP domain containing protein.
Os11g0429200	158.959	0.566238	0.191378	0.000624808	0.00176372	Hypothetical gene.; Hypothetical gene.
Os07g0185000	121.292	0.566137	0.210732	0.0015011	0.00390941	Similar to MAP kinase (Ser/Thr kinase).; Similar to cDNA clone:J023135J22, full insert sequence.; Similar to cDNA clone:J023135J22, full insert sequence.
Os03g0107400	103.815	0.565697	0.228665	0.0028537	0.00700841	Prefoldin domain containing protein.
Os06g0603000	1820.93	0.565522	0.168562	0.000156046	0.000489244	Heme-oxygenase, Phytochrome chromophore biosynthesis, Nitric oxide- and auxin-induced lateral root formation, Chlorophyll biosynthesis, Chloroplast development
Os03g0124300	649.41	0.565181	0.145348	1.92547e-05	6.99041e-05	Similar to ATP binding protein.; Similar to ATP binding protein.
Os02g0104200	795.447	0.564749	0.129647	2.4826e-06	1.02576e-05	Minor quantitative locus (QTL) for heading date, Promotion of heading date under long-day conditions; Conserved hypothetical protein.
Os09g0400300	2066.39	0.564693	0.173009	0.000218153	0.000666198	Similar to Cinnamyl alcohol dehydrogenase (EC 1.1.1.195).
Os02g0793900	898.535	0.5643	0.117012	2.6225e-07	1.2247e-06	Ubiquitous nuclear protein, Regulation of photoperiodic flowering
Os07g0471000	1263.09	0.56421	0.120871	5.66147e-07	2.53595e-06	Endoplasmic reticulum (ER) stress sensor, Transducer of ER stress, ER stress response
Os05g0530500	1627.69	0.563817	0.111852	8.55412e-08	4.25946e-07	Similar to OSK1.; Serine/threonine protein kinase, Sugar signaling; Similar to OSK1.
Os08g0200300	51532	0.56373	0.138797	9.29322e-06	3.56221e-05	Similar to Photosystem II 10 kDa polypeptide (Fragment).
Os01g0605700	106.069	0.563667	0.22366	0.00250794	0.00623274	MtN3 and saliva related transmembrane protein family protein.
Os08g0121900	109.892	0.563412	0.235609	0.003652	0.0087318	Protein of unknown function DUF23 family protein.; Similar to predicted protein.
Os02g0759900	2514.07	0.563328	0.128232	2.10753e-06	8.78732e-06	Similar to threonine endopeptidase.
Os01g0834200	803.719	0.562732	0.147885	2.74642e-05	9.75351e-05	Similar to T-cell immune regulator 1 transcript variant 3 (Fragment).; Similar to VHA-A1 (VACUOLAR PROTON ATPASE A 1); ATPase.; Similar to T-cell immune regulator 1 transcript variant 3 (Fragment).; Similar to VHA-A1 (VACUOLAR PROTON ATPASE A 1); ATPase.
Os06g0154500	583.736	0.562672	0.127349	1.87944e-06	7.89027e-06	Mitogen-activated protein kinase, Brassinosteroid (BR) signaling and homeostasis, Regulation of grain size and plant height
Os01g0804400	207.955	0.561868	0.229663	0.0031323	0.0076066	Cytochrome P450 94D7, Cytochrome P450 of the CYP94 subfamily, Salt stress response
Os06g0713400	266.285	0.561667	0.161968	0.000104134	0.000336422	Cyclin-like F-box domain containing protein.
Os02g0453800	220.404	0.56154	0.183636	0.000455492	0.00132135	Conserved hypothetical protein.
Os02g0175800	975.03	0.56136	0.176415	0.00029621	0.000886152	Similar to fiber protein Fb15.; Similar to fiber protein Fb15.
Os10g0524400	227.677	0.560923	0.163751	0.000122498	0.000389946	Phospholipase D, Negative regulation of defense responses and disease resistance; Similar to Phospholipase D.; Similar to Phospholipase D beta 2.; Phospholipase D domain containing protein.
Os06g0543400	1528.35	0.560399	0.160372	9.46645e-05	0.00030752	Similar to CBL-interacting serine/threonine-protein kinase 11 (EC 2.7.1.37) (SOS2-like protein kinase PKS5) (SOS-interacting protein 4) (SNF1- related kinase 3.22).
Os09g0555500	121.9	0.560351	0.20663	0.00141755	0.00371297	Phytoene synthase 3, Abiotic stress-induced ABA formation
Os04g0320700	442.211	0.559298	0.166297	0.000155446	0.000487549	Similar to Glucosyltransferase (Fragment).; UDP-glucuronosyl/UDP-glucosyltransferase domain containing protein.
Os12g0204500	282.642	0.559038	0.190846	0.000708892	0.00197934	Protein of unknown function DUF579, plant family protein.
Os06g0667400	838.231	0.558028	0.12952	3.19068e-06	1.2962e-05	Conserved hypothetical protein.; Conserved hypothetical protein.
Os04g0450100	413.356	0.557625	0.159886	9.83106e-05	0.000318421	Protein of unknown function DUF341 domain containing protein.; Similar to H0818E04.16 protein.
Os12g0617100	111.741	0.557586	0.211023	0.00177546	0.00454695	Similar to Translation initiation factor eIF-2B delta subunit (eIF-2B GDP-GTP exchange factor) (Guanine nucleotide exchange factor subunit GCD2) (GCD complex subunit GCD2).
Os01g0668000	528.115	0.557392	0.133681	5.97045e-06	2.34612e-05	CS domain containing protein.; CS domain containing protein.
Os05g0113300	164.972	0.557009	0.199614	0.00112088	0.00300526	Cation/H+ exchanger domain containing protein.
Os03g0791800	2788.1	0.556605	0.141738	1.70564e-05	6.25161e-05	Ubiquitin-conjugating enzyme, DNA repair concerning protein degradation
Os04g0510300	167.483	0.556277	0.191652	0.000782593	0.00216529	Transcriptional corepressor LEUNIG.
Os06g0597250	86.6031	0.556171	0.235873	0.00411564	0.00971751	Similar to B protein.
Os03g0245700	248.296	0.556171	0.177589	0.000360957	0.00106514	Thiolase-like, subgroup domain containing protein.; Similar to senescence-associated protein 15.
Os09g0357300	510.568	0.555948	0.142518	1.90852e-05	6.93649e-05	Hypothetical protein.
Os07g0637200	187.014	0.555678	0.187388	0.000637346	0.00179603	Protein of unknown function DUF537 family protein.; Hypothetical conserved gene.
Os03g0230500	608.821	0.555541	0.132457	5.40283e-06	2.13173e-05	Inositol 1, 3,4-trisphosphate 5/6-kinase, Drought and salt tolerance, Negative regulator of osmotic stress signaling
Os09g0528300	307.065	0.555488	0.156175	7.61626e-05	0.000251184	Similar to RNA polymerase II mediator complex protein-related.
Os07g0236800	537.888	0.555473	0.141043	1.63519e-05	6.01483e-05	Snf7 family protein.
Os02g0456800	353.195	0.555316	0.141986	1.83471e-05	6.68893e-05	Nucleotide-binding LRR receptor (NLR) family protein
Os06g0711700	302.41	0.555188	0.178277	0.00038525	0.00113175	Kelch-type beta propeller domain containing protein.
Os03g0438100	871.189	0.55413	0.131534	5.00564e-06	1.98214e-05	Allene oxide cyclase, Biosynthesis of jasmonic acid, Defence response; Similar to Allene oxide cyclase precursor (EC 5.3.99.6) (Allene oxide cylase).
Os01g0886300	1331.15	0.552635	0.114619	2.7997e-07	1.30228e-06	K Homology domain containing protein.; Hypothetical gene.; K Homology domain containing protein.
Os07g0186000	6128.28	0.552635	0.136883	1.08795e-05	4.11784e-05	H-type thioredoxin, Regulation of the apoplastic reactive oxygen species, Stress response
Os09g0514600	221.626	0.552467	0.180343	0.000463953	0.00134258	Beta-grasp fold, ferredoxin-type domain containing protein.
Os07g0558500	3730.33	0.552195	0.153998	6.91211e-05	0.000229664	Inositol phosphatase-like protein.; Similar to Protein THYLAKOID FORMATION1, chloroplastic.
Os05g0185800	722.797	0.552092	0.137181	1.1522e-05	4.34602e-05	Conserved hypothetical protein.
Os03g0169000	238.168	0.551912	0.165768	0.000181729	0.000561636	Growth regulator-related protein, Candidate gene of qPL3-7, Responsible for panicle length variation; Similar to predicted protein.
Os04g0658100	120.459	0.551745	0.211538	0.00201241	0.00508806	Histone-fold domain containing protein.
Os06g0717800	1139.63	0.551616	0.135914	9.97593e-06	3.80029e-05	PP2C.D phosphatase, D subfamily of type 2C protein phosphatase, Positive regulation of aluminum resistance; Similar to Protein phosphatase 2C-like protein.; Similar to Protein phosphatase 2C.
Os11g0208900	1898.93	0.551473	0.121033	1.03576e-06	4.5118e-06	Leucine rich repeat containing protein kinase.
Os03g0650000	163.999	0.550661	0.19893	0.00123309	0.00327411	YABBY transcription factor, Control of seed shattering; Similar to Yabby9 protein.
Os01g0709500	1645.48	0.550582	0.134354	8.4508e-06	3.25855e-05	Conserved hypothetical protein.; Conserved hypothetical protein.; Similar to Serine/threonine-protein kinase PBS1 (EC 2.7.1.37) (AvrPphB susceptible protein 1).; Similar to Protein kinase.
Os01g0641700	256.744	0.550264	0.154165	7.43139e-05	0.000245703	Uncharacterised protein family UPF0121 domain containing protein.
Os04g0269600	9499.91	0.550076	0.109412	9.84794e-08	4.85087e-07	Similar to Primary amine oxidase.; Similar to cDNA clone:J023110G01, full insert sequence.; Hypothetical conserved gene.; Similar to cDNA clone:J023110G01, full insert sequence.
Os12g0123900	660.494	0.55002	0.131943	6.21587e-06	2.43617e-05	Conserved hypothetical protein.
Os05g0499500	263.723	0.549905	0.156307	9.06267e-05	0.000295277	Similar to predicted protein.
Os07g0646100	213.264	0.549688	0.192721	0.000946269	0.00258041	Similar to predicted protein.
Os03g0113800	331.986	0.549446	0.149045	4.71343e-05	0.000161032	Tetratricopeptide-like helical domain containing protein.
Os05g0405500	146.73	0.549374	0.184377	0.000623628	0.00176127	Similar to Cytochrome P450 CYP721B4.
Os10g0421500	128.663	0.548923	0.212097	0.00216131	0.00543863	Similar to cDNA clone:J013149A17, full insert sequence.; Similar to cDNA clone:J033095I19, full insert sequence.
Os12g0290150	665.609	0.548241	0.130778	5.64988e-06	2.22493e-05	Similar to QS (QUINOLINATE SYNTHASE); 4 iron, 4 sulfur cluster binding / enzyme activator/ protein homodimerization/ quinolinate synthetase A.
Os12g0570000	880.58	0.548057	0.118848	8.08887e-07	3.55093e-06	E3 ubiquitin ligase SPL11, U-box/Armadillo repeat protein, Negative regulation of programmed cell death and broad-spectrum disease resistance, Control of flowering time
Os01g0557100	340.135	0.547979	0.149268	5.043e-05	0.00017126	Alpha/beta hydrolase family protein.
Os03g0284100	18022.8	0.547652	0.121886	1.42649e-06	6.07706e-06	Similar to Two-component response regulator-like PRR73.; Similar to Two-component response regulator-like PRR73.; Similar to Two-component response regulator-like PRR73.; CCT domain containing protein, Circadian-associated rice pseudo response regulator, Control of flowering time
Os03g0689300	411.588	0.547496	0.13886	1.66699e-05	6.12223e-05	Plasma membrane H<sup>+</sup>-ATPase 1, Regulation of ammonium (NH<sub>4</sub><sup>+</sup>) uptake, Regulation of stomatal opening for C fixation, Control of photosynthesis; Similar to H-ATPase.
Os07g0294600	112.273	0.546887	0.223913	0.00334256	0.00805749	Protein prenyltransferase domain containing protein.
Os09g0487900	794.008	0.546607	0.140195	2.01189e-05	7.28324e-05	Basic helix-loop-helix (bHLH) transcription factor 130, Drought tolerance
Os01g0689900	1829.8	0.546538	0.113252	2.82748e-07	1.31417e-06	Hypothetical conserved gene.; Typical WAK family protein, Cell wall-associated receptor-like kinase, Control of plant height by suppressing secondary cell wall cellulose synthesis; Hypothetical conserved gene.; Serine/threonine protein kinase-related domain containing protein.
Os10g0213800	1332.84	0.546151	0.123194	1.90416e-06	7.98389e-06	Hypothetical conserved gene.
Os10g0370000	836.016	0.54576	0.121335	1.40795e-06	6.00588e-06	Protein phosphatase 2C-related domain containing protein.; Protein phosphatase 2C-related domain containing protein.
Os12g0115000	904.88	0.545033	0.187623	0.000812534	0.00224247	Lipid transfer protein Class I, Lipid transfer protein b1
Os01g0310500	2298.11	0.544774	0.117322	7.04449e-07	3.11559e-06	Protein kinase, catalytic domain domain containing protein.; Conserved hypothetical protein.
Os09g0520550	429.958	0.544696	0.155693	9.99855e-05	0.000323464	Similar to predicted protein.
Os02g0533300	529.057	0.544518	0.129122	5.15055e-06	2.03648e-05	Alpha-type carbonic anhydrase 1, Regulation of photosynthesis, productivity, and water use efficiency (WUE)
Os02g0709900	397.798	0.544108	0.152411	7.62444e-05	0.000251403	Conserved hypothetical protein.
Os04g0175900	168.121	0.543658	0.18804	0.000854669	0.00234506	Winged helix repressor DNA-binding domain containing protein.
Os10g0190500	258.971	0.543234	0.169931	0.000303793	0.00090758	Protein of unknown function DUF594 family protein.
Os05g0316200	211.026	0.543023	0.196803	0.00130693	0.00344627	Similar to mRNA, clone: RTFL01-30-M01.; Similar to mRNA, clone: RTFL01-30-M01.; Hypothetical conserved gene.
Os05g0438600	188.466	0.5428	0.18629	0.00079673	0.00220181	Fructose-1, 6-bisphosphatase class 1/Sedoheputulose-1, 7-bisphosphatase domain containing protein.; Fructose-1, 6-bisphosphatase, Cytosolic sucrose synthesis, Tiller growth
Os08g0192800	1272.44	0.5427	0.114851	4.76679e-07	2.16048e-06	Bromodomain containing protein.
Os07g0250300	126.551	0.542138	0.206042	0.00194717	0.00493981	Conserved hypothetical protein.; Hypothetical conserved gene.; Conserved hypothetical protein.
Os01g0766200	157.216	0.541874	0.184374	0.000736134	0.00204949	Similar to RING finger protein 5.; Similar to RING finger protein 5.
Os03g0294800	200.401	0.541753	0.171583	0.000351072	0.00103895	Similar to Ser-thr protein kinase (Fragment).; Similar to ATP binding protein.
Os01g0947700	362.937	0.541709	0.180512	0.00059951	0.00170047	&beta;-1, 3-glucanase, Nucleotide-binding LRR receptor (NLR) family protein (Non-canonical), Callose degradation, Pollen development
Os02g0255000	824.297	0.540957	0.134737	1.26754e-05	4.73875e-05	Similar to Cyclic nucleotide-gated ion channel 1.; Similar to cyclic nucleotide-gated ion channel 1.; Cyclic nucleotide-gated ion channel 1
Os12g0620000	495.587	0.54082	0.146347	4.73504e-05	0.000161736	LRR-receptor-like kinase (LRR-RLK) family protein
Os10g0478400	104.29	0.540788	0.228171	0.00419808	0.00989335	Conserved hypothetical protein.
Os06g0226000	900.39	0.540449	0.132663	9.86324e-06	3.76175e-05	Similar to Transposase (Fragment).; Conserved hypothetical protein.
Os05g0168300	1483.32	0.54032	0.114898	5.39702e-07	2.42608e-06	Haloacid dehalogenase-like hydrolase domain containing protein.
Os05g0110800	766.728	0.539868	0.125086	3.37645e-06	1.36829e-05	Conserved hypothetical protein.; Similar to predicted protein.
Os03g0730000	185.161	0.539345	0.187526	0.000913573	0.00249621	Lecithin:cholesterol acyltransferase family protein.
Os03g0775600	998.648	0.539336	0.141585	3.01535e-05	0.000106466	Similar to predicted protein.; Similar to mRNA, clone: RTFL01-02-G05.
Os11g0104150	719.043	0.538606	0.136192	1.65515e-05	6.08415e-05	Conserved hypothetical protein.
Os04g0471400	754.972	0.538572	0.145262	4.56069e-05	0.00015643	Similar to H0418A01.7 protein.; Similar to H0418A01.7 protein.; Similar to H0418A01.7 protein.
Os07g0674100	754.531	0.538526	0.12216	2.22311e-06	9.22951e-06	Hypothetical conserved gene.; UDP-glucuronic acid decarboxylase
Os05g0462600	1571.25	0.538339	0.119825	1.49952e-06	6.37663e-06	SAC3/GANP family protein.; SAC3/GANP family protein.
Os04g0537900	702.053	0.538099	0.133691	1.23167e-05	4.61722e-05	Seed-type vacuolar processing enzyme (VPE), Glutelin maturation
Os03g0223000	215.41	0.537994	0.191936	0.00116145	0.00310745	Similar to atypical receptor-like kinase MARK.; Receptor-like kinase 902-2, Regulation of disease resistance to M. oryzae; Similar to atypical receptor-like kinase MARK.
Os01g0664100	407.59	0.537889	0.137576	2.00591e-05	7.26319e-05	CorA-like ZnB magnesium transporter 1, Regulation of Na<sup>+</sup> and Mg<sup>2+</sup> homeostasis under salinity conditions
Os01g0781000	206.549	0.537792	0.194047	0.00128425	0.003393	Vacuolar protein sorting-associated, VPS28 family protein.; Vacuolar protein sorting-associated, VPS28 family protein.
Os03g0717000	115.68	0.537514	0.202411	0.00184112	0.00470341	Similar to TMK protein precursor.; Leucine-rich repeat receptor-like transmembrane protein kinase
Os09g0511600	1547.78	0.537125	0.110418	2.44459e-07	1.14715e-06	Transglucosidase; Non-protein coding transcript.; Glycoside hydrolase, family 1 protein.; Glycoside hydrolase, family 1 protein.
Os02g0128000	227.642	0.536782	0.186022	0.000895371	0.00245136	Similar to Cytosolic class I small heat shock protein 6 (Fragment).
Os06g0347966	482.081	0.536472	0.18566	0.000885102	0.00242526	Conserved hypothetical protein.
Os03g0157400	2023.94	0.536329	0.112978	4.42152e-07	2.0123e-06	ABC transporter-like domain containing protein.; Similar to white-brown-complex ABC transporter family.
Os02g0549700	841.559	0.536176	0.124892	3.81664e-06	1.53684e-05	Hypothetical conserved gene.; Hypothetical conserved gene.
Os03g0293850	1968.86	0.536059	0.120219	1.77797e-06	7.48486e-06	Similar to Ribosomal protein S15 containing protein.
Os08g0555200	460.042	0.53582	0.148697	6.96188e-05	0.000231178	Nonaspanin (TM9SF) family protein.
Os02g0323000	125.208	0.535412	0.198862	0.00165844	0.00427254	Similar to Felis catus multi-drug resistance related (Fragment).
Os05g0323900	1152.74	0.535359	0.136055	1.82848e-05	6.67212e-05	Manganese superoxide dismutase, Heat-stress tolerance
Os02g0768600	2869.23	0.534957	0.126532	5.15153e-06	2.03648e-05	Similar to Chloroplast inorganic pyrophosphatase (EC 3.6.1.1).; Inorganic pyrophosphatase, Member of sPPase, Alkaline tolerance, Osmotic regulatory factor
Os01g0679900	1189.13	0.534923	0.120261	1.88295e-06	7.89899e-06	Similar to Ythdf2-prov protein.; Similar to predicted protein.; Conserved hypothetical protein.
Os04g0607000	3673.14	0.534803	0.125994	4.78092e-06	1.90047e-05	PAP fibrillin family protein.
Os02g0665000	945.044	0.534669	0.134291	1.50784e-05	5.57754e-05	Similar to Malic enzyme.; Similar to NADP-malic enzyme.
Os07g0641200	178.319	0.534423	0.180775	0.00071736	0.00200129	Calcium-dependent protein kinase 30
Os01g0508000	102.162	0.534407	0.214918	0.00308099	0.00749946	Beta-D-glucosidase 1; Similar to Beta-mannosidase 2.
Os01g0660900	600.794	0.534249	0.139194	2.74591e-05	9.75351e-05	Similar to phosphoglycerate mutase family protein.
Os03g0687000	447.292	0.534206	0.156273	0.000141771	0.000447301	Similar to predicted protein.; Nitrate transporter, Peptide transporter, osa-miR168a target gene, Acquisition and long-distance transport of nitrate, Regulation of seed vigor
Os06g0326700	359.195	0.534071	0.145482	5.38611e-05	0.000182348	Diacylglycerol acyltransferase family protein.
Os04g0667900	236.012	0.533765	0.187101	0.0010079	0.00272679	Regulatory protein RecX family protein.; Similar to regulatory protein RecX.
Os05g0531500	297.761	0.533669	0.157071	0.000153509	0.000482024	Similar to cDNA, clone: J075118M20, full insert sequence.; Similar to cDNA, clone: J075118M20, full insert sequence.
Os05g0595400	2662.75	0.533025	0.111562	3.86309e-07	1.7699e-06	Nucleoside diphosphate kinase; Similar to Nucleoside diphosphate kinase III (EC 2.7.4.6) (NDK III) (NDP kinase III) (NDPK III).
Os10g0577800	4953.15	0.532506	0.108778	2.14171e-07	1.01078e-06	Transcription factor binding protein, Poly (ADP-ribose) polymerase (PARP) domain protein, Abiotic stress tolerance, Control of leaf cell fate; Similar to Poly polymerase catalytic domain containing protein, expressed.
Os03g0767800	641.689	0.532053	0.151179	9.79427e-05	0.000317292	Cold acclimation protein WCOR413-like protein; Cold acclimation WCOR413 family protein.
Os04g0542000	1164.98	0.531797	0.143904	4.94278e-05	0.000168263	A member of S40 gene family, Leaf senescence
Os02g0768800	514.033	0.531561	0.145586	5.89493e-05	0.00019835	Similar to predicted protein.
Os12g0223000	168.286	0.531414	0.177044	0.000625045	0.00176408	Hypothetical protein.
Os05g0420500	154.836	0.531163	0.195524	0.00156546	0.00405457	Conserved hypothetical protein.
Os05g0419500	259.679	0.531133	0.188196	0.00112376	0.00301201	K Homology domain containing protein.
Os12g0562100	4437.83	0.531132	0.101305	3.45884e-08	1.79395e-07	Major facilitator superfamily, general substrate transporter domain containing protein.; Similar to ferroportin protein family.
Os06g0680500	159.604	0.530735	0.198968	0.00182396	0.0046639	Similar to Glutamate receptor 3.4 precursor (Ligand-gated ion channel 3.4) (AtGLR4). Splice isoform 2.; Glutamate receptor 6.12, Cold and drought stress response
Os12g0465700	255.965	0.530247	0.164855	0.000300202	0.000897442	Plant-specific protein containing a glutamine-rich region and a conserved motif, Controls of phyllotaxy by affecting cytokinin signaling
Os05g0537400	585.227	0.530224	0.129625	9.65985e-06	3.68845e-05	Clade A type 2C protein phosphatase, Negative regulation of ABA signaling, Stomatal closure; Splicing variant of protein phosphatase 2C50
Os02g0624400	348.473	0.52999	0.141383	4.03291e-05	0.000139373	Glycosyl transferase, family 8 protein.; Similar to predicted protein.
Os06g0194000	1677.42	0.529972	0.14299	4.77568e-05	0.000162989	AP2/ERF transcription factor, Drought resistance, Control of lignin biosynthesis; Similar to Ethylene-responsive transcription factor 3 (Ethylene-responsive element binding factor 3 homolog) (EREBP-5) (NtERF5).
Os02g0122500	1374.79	0.529589	0.134162	1.78503e-05	6.5295e-05	Conserved hypothetical protein.
Os08g0513700	2045.3	0.529208	0.120463	2.50309e-06	1.03293e-05	Similar to Squamosa promoter-binding-like protein 15.
Os06g0179700	416.215	0.529138	0.146199	6.75618e-05	0.000224892	Similar to DNA-binding protein phosphatase 2C.
Os03g0184000	4850.02	0.527377	0.100835	3.78478e-08	1.95071e-07	Phytoene desaturase, Carotenoid biosynthesis
Os05g0226300	776.195	0.526609	0.14371	5.73132e-05	0.00019324	Similar to FIP1.
Os03g0586400	1245.35	0.526532	0.127966	8.86031e-06	3.40687e-05	Conserved hypothetical protein.
Os06g0607200	486.287	0.526524	0.133292	1.79154e-05	6.55187e-05	Similar to Cellular retinaldehyde binding/alpha-tocopherol transport; Cellular retinaldehyde-binding/triple function, N-terminal.; Phosphatidylinositol transfer protein, Class III SEC14 protein
Os03g0395900	1996.02	0.526152	0.149902	0.000104362	0.000337025	Hypothetical conserved gene.; Splicing factor, suppressor of white apricot domain containing protein.
Os01g0228800	194.776	0.525733	0.166959	0.000388081	0.00113966	Conserved hypothetical protein.; Similar to cDNA clone:J013042E14, full insert sequence.
Os05g0358000	1592.05	0.525438	0.111578	5.65257e-07	2.53265e-06	Conserved hypothetical protein.; Drought induced 19 family protein.; Drought induced 19 family protein.
Os03g0622500	871.556	0.525182	0.133472	1.92376e-05	6.98727e-05	Conserved hypothetical protein.; Hypothetical gene.
Os07g0173100	199.203	0.524866	0.194869	0.00172496	0.00442865	HSP20-like chaperone domain containing protein.
Os04g0488000	1941.69	0.524835	0.113432	8.47529e-07	3.71545e-06	Similar to PITSLRE serine/threonine-protein kinase CDC2L1 (EC 2.7.1.37) (Galactosyltransferase associated protein kinase p58/GTA) (Cell division cycle 2-like protein kinase 1).; Similar to PITSLRE serine/threonine-protein kinase CDC2L1 (EC 2.7.1.37) (Galactosyltransferase associated protein kinase p58/GTA) (Cell division cycle 2-like protein kinase 1).; Hypothetical gene.
Os03g0197100	2698.82	0.524398	0.169241	0.000464365	0.00134354	Monosaccharide transporter (PLT subfamily), PLT protein 1
Os06g0728500	1178.16	0.524323	0.12259	4.36114e-06	1.74118e-05	Conserved hypothetical protein.
Os01g0672500	531.68	0.523324	0.157943	0.00021911	0.000668872	Callose synthase, Pollen formation, Seed initiation and filling
Os06g0298200	523.235	0.522659	0.13782	3.504e-05	0.000122432	B-Box domain-containing protein 19, BBX transcription factor, Regulation of spikelet development and yield production; Similar to Oryza sativa (indica cultivar-group) Hd1.
Os07g0685000	1527.44	0.52263	0.142544	5.79574e-05	0.000195252	Dof transcription factor
Os03g0107800	8566.69	0.522302	0.1091	3.90111e-07	1.78583e-06	Homolog of Arabidopsis SEX4 encoding glucan phosphatase, Degradation of transitory starch; Hypothetical conserved gene.
Os12g0493900	5235.52	0.522167	0.103931	1.16455e-07	5.68865e-07	Armadillo-like helical domain containing protein.
Os08g0505200	204.121	0.521956	0.196704	0.00197155	0.00499467	tRNA-binding arm domain containing protein.
Os07g0666600	651.773	0.521929	0.141649	5.41216e-05	0.000183117	KIP1-like domain containing protein.
Os10g0369600	301.595	0.521326	0.156398	0.000205727	0.00063118	Similar to GRAS transcription factor (Fragment).
Os04g0576800	261.708	0.52112	0.163004	0.000335036	0.0009931	Similar to predicted protein.; 3-oxo-5-alpha-steroid 4-dehydrogenase, C-terminal domain containing protein.; 3-oxo-5-alpha-steroid 4-dehydrogenase, C-terminal domain containing protein.
Os06g0154200	277.414	0.521079	0.161594	0.000304037	0.000907918	F-box component of the SKP-Cullin-F box (SCF) E3 ubiquitin ligase complex, Strigolactone (SL) signal perception; Similar to F-box/LRR-repeat MAX2 homolog.
Os01g0932600	529.477	0.520882	0.134682	2.59961e-05	9.26412e-05	BTB domain containing protein.
Os03g0211800	140.713	0.520826	0.186489	0.00128786	0.00340034	Galacturonosyltransferase, glycosyltransferase family 8 (GT8) protein, Salt and cold stress response
Os03g0307800	560.193	0.520621	0.137258	3.52944e-05	0.000123242	Polycomb repressive complex2 (PRC2) key subunit, Enhancer of zeste [E(z)] genes, Short day promotion of flowering
Os02g0827500	306.271	0.520406	0.158371	0.000245102	0.00074298	Hypothetical conserved gene.
Os01g0950866	518.81	0.520168	0.134232	2.52782e-05	9.02393e-05	Similar to proline synthetase-like protein.
Os12g0134000	186.748	0.520129	0.186459	0.0013051	0.00344254	Similar to Hydroxymethylglutaryl-CoA lyase.; Similar to hydroxymethylglutaryl-CoA lyase.
Os04g0520900	340.342	0.519998	0.143183	6.72715e-05	0.000224016	Pentatricopeptide repeat domain containing protein.; Similar to OSIGBa0131L05.6 protein.
Os11g0132501	525.735	0.519654	0.133566	2.37722e-05	8.51774e-05	Hypothetical gene.
Os01g0673500	759.274	0.51958	0.125212	7.87881e-06	3.04943e-05	Similar to predicted protein.; Similar to Katanin p60 ATPase-containing subunit A1 (EC 3.6.4.3) (Katanin p60 subunit A1) (p60 katanin). Splice isoform 2.; Similar to predicted protein.
Os09g0520200	497.161	0.519482	0.139753	4.8145e-05	0.00016411	Similar to abhydrolase domain-containing protein 5.
Os02g0274900	1840.91	0.519457	0.133911	2.49551e-05	8.9144e-05	Major facilitator superfamily protein.; Monosaccharide transporter, Salt-stress tolerance; Similar to metabolite transport protein csbC.
Os03g0390600	5857.02	0.519373	0.134913	2.81822e-05	9.99774e-05	Similar to Histone H3 (Fragment).; Similar to Histone H3.3.; Non-protein coding transcript.
Os01g0359600	378.4	0.519262	0.169098	0.000522254	0.00149943	Nucleotide-binding LRR receptor (NLR) family protein
Os08g0561600	155.515	0.51899	0.194785	0.0019305	0.00490283	Protein of unknown function DUF966 family protein.; Hypothetical conserved gene.
Os02g0595100	1323.33	0.518915	0.151363	0.000146783	0.000461787	Similar to N-acetylglucosaminyltransferase III.; Similar to N-acetylglucosaminyltransferase III.
Os12g0616800	297.518	0.518475	0.169234	0.000536877	0.00153846	Protein of unknown function DUF761, plant domain containing protein.
Os01g0217800	179.181	0.518104	0.185076	0.00127588	0.00337412	ThiJ/PfpI domain containing protein.
Os02g0125800	111.812	0.517813	0.208917	0.00336129	0.00810027	Transcription factor Tfb4 family protein.
Os02g0121800	224.092	0.51777	0.163308	0.000373162	0.00109918	Succinate dehydrogenase, cytochrome b subunit family protein.
Os01g0801901	286.546	0.517257	0.158195	0.000263587	0.000795644	Similar to Transcription factor (Fragment).
Os03g0122600	886.582	0.51714	0.121522	4.98612e-06	1.97489e-05	MIKC-type MADS-box protein, Flowering activator, Short-day/long-day promotion of flowering; Transcription factor, MADS-box domain containing protein.
Os03g0376800	1212.98	0.516921	0.121611	5.103e-06	2.01875e-05	K Homology, type 1, subgroup domain containing protein.; K Homology, type 1, subgroup domain containing protein.; K Homology, type 1, subgroup domain containing protein.; K Homology, type 1, subgroup domain containing protein.; Hypothetical conserved gene.
Os07g0200700	207.147	0.516869	0.168685	0.00053994	0.00154589	Similar to Squalene synthase (EC 2.5.1.21).
Os04g0433200	416.279	0.516766	0.142389	6.89861e-05	0.000229308	Similar to H0315E07.10 protein.; Protein EI24 homolog
Os04g0596300	2595.92	0.516698	0.110341	6.74322e-07	2.99119e-06	Protein of unknown function DUF760 family protein.; Similar to predicted protein.
Os02g0760000	227.459	0.516296	0.171284	0.000640114	0.0018029	Similar to chaperone protein dnaJ.
Os03g0270700	370.551	0.516287	0.138446	4.66231e-05	0.000159418	Conserved hypothetical protein.; Hypothetical conserved gene.
Os12g0285600	199.232	0.516035	0.173704	0.000740446	0.0020608	Pleckstrin homology-type domain containing protein.
Os07g0608200	367.112	0.515914	0.151434	0.00016119	0.000503933	Nuclear factor Y (NF-Y) transcription factor A6, CCAAT box binding factor, Heme-associated protein (HAP)2G
Os04g0667500	283.034	0.515704	0.156565	0.000243524	0.000739015	Similar to Candida glabrata strain CBS138 chromosome C complete sequence.
Os09g0553100	830.626	0.515048	0.182808	0.00122107	0.00324745	Similar to Histone H4.
Os03g0288300	354.276	0.514712	0.148633	0.000131562	0.000416753	Alpha/beta hydrolase fold-1 domain containing protein.; Similar to predicted protein.
Os07g0661400	338.62	0.514662	0.158733	0.000294131	0.000880575	Conserved hypothetical protein.
Os04g0601700	859.54	0.51432	0.124074	8.24896e-06	3.18594e-05	Similar to Vacuolar ATP synthase subunit G 1 (EC 3.6.3.14) (V-ATPase G subunit 1) (Vacuolar proton pump G subunit 1).; Similar to Vacuolar ATP synthase subunit G 1 (EC 3.6.3.14) (V-ATPase G subunit 1) (Vacuolar proton pump G subunit 1).
Os11g0425600	561.802	0.514222	0.17667	0.000908852	0.00248414	Four F5 protein family protein.
Os04g0599100	396.311	0.512698	0.153767	0.000213474	0.000652514	Similar to OSJNba0093F12.23 protein.
Os04g0613900	605.955	0.512239	0.145279	0.000104991	0.000338725	Similar to Potassium transporter 18.
Os03g0164100	273.401	0.511879	0.155121	0.000242619	0.000736539	Hypothetical protein.; Hypothetical protein.
Os04g0605300	2024.56	0.511843	0.130153	2.07586e-05	7.50328e-05	Intracellular Ras-group-related leucinerich repeat protein 1; Leucine-rich repeat, typical subtype containing protein.
Os04g0568900	553.66	0.511724	0.124742	1.00841e-05	3.83799e-05	RING zinc finger protein, E3 ubiquitin ligase, Regulation of drought resistance
Os12g0562300	1473.02	0.511634	0.111989	1.20301e-06	5.19086e-06	Pentatricopeptide repeat domain containing protein.
Os04g0116600	750.098	0.511464	0.157593	0.000295203	0.000883462	Glucose/ribitol dehydrogenase family protein.
Os10g0135500	150.942	0.511245	0.184803	0.00145678	0.00380521	Cyclin-like F-box domain containing protein.
Os01g0128800	3278.62	0.510823	0.120075	5.18323e-06	2.04803e-05	Similar to plant synaptotagmin.
Os06g0550800	132.565	0.510416	0.198905	0.00268285	0.0066254	Conserved hypothetical protein.
Os10g0167700	306.467	0.509273	0.157671	0.000315033	0.000937691	Conserved hypothetical protein.; Conserved hypothetical protein.
Os06g0705700	696.944	0.509265	0.135196	4.14993e-05	0.000143147	TGF-beta receptor, type I/II extracellular region family protein.
Os10g0495000	996.571	0.509189	0.118044	4.00036e-06	1.60453e-05	K Homology, type 1, subgroup domain containing protein.
Os12g0118800	3696.13	0.509151	0.111448	1.21971e-06	5.25603e-06	Ankyrin repeat containing protein.
Os03g0351100	1568.83	0.509112	0.11581	2.74282e-06	1.12498e-05	CO (CONSTANS)-like protein, Zinc finger protein; Similar to CONSTANS-like protein CO9 (Fragment).
Os05g0419000	1379.83	0.507945	0.119456	5.31e-06	2.09711e-05	Alpha/beta hydrolase family protein.
Os02g0105000	255.252	0.507207	0.165604	0.000566529	0.00161416	Nucleotide-binding, alpha-beta plait domain containing protein.; Similar to nucleic acid binding protein.
Os11g0485500	559.229	0.507125	0.176208	0.00104176	0.0028073	Hypothetical protein.
Os04g0556300	2040.57	0.506985	0.118313	4.60177e-06	1.83191e-05	Glutathione peroxidase, Reponse to salt, cold and drought stress; Similar to Glutathione peroxidase.
Os05g0574300	180.768	0.506918	0.17601	0.0010358	0.00279309	Similar to Histone H2B.2.
Os03g0756400	951.519	0.506611	0.117137	3.84994e-06	1.54835e-05	Protein of unknown function, transmembrane-40 domain containing protein.
Os12g0407100	148.292	0.506324	0.189717	0.00200777	0.00507713	Conserved hypothetical protein.
Os01g0115100	140.18	0.506297	0.200387	0.00306271	0.00745781	Hypothetical conserved gene.
Os11g0644800	334.539	0.505981	0.164612	0.000548873	0.00156847	Similar to Tyrosine/nicotianamine aminotransferases family protein, expressed.
Os06g0606401	168.777	0.505873	0.187893	0.00187291	0.00477645	Hypothetical gene.
Os12g0587200	717.793	0.505378	0.120694	7.18204e-06	2.7942e-05	Protein of unknown function DUF1618 domain containing protein.
Os02g0655700	824.287	0.505107	0.123838	1.15491e-05	4.35527e-05	Amino acid/polyamine transporter I family protein.
Os01g0763200	533.982	0.505075	0.14036	8.2334e-05	0.000269753	TCP family transcription factor, Strigolactone and cytokinin controlled mesocotyl elongation in darkness
Os12g0637300	485.979	0.504524	0.148479	0.000175861	0.000545446	Conserved hypothetical protein.
Os12g0157200	506.657	0.504155	0.131102	3.09394e-05	0.000109077	EF-Hand type domain containing protein.
Os10g0204300	1439.83	0.504013	0.129005	2.40374e-05	8.60336e-05	Similar to Phosphoenolpyruvate carboxykinase.
Os03g0305000	218.583	0.503728	0.177574	0.00120633	0.00321343	AMP-binding protein.
Os06g0581300	429.844	0.503512	0.143989	0.000122254	0.000389306	Hypothetical conserved gene.; Protein of unknown function DUF1475 family protein.
Os12g0197700	217.149	0.503306	0.161817	0.000490642	0.00141459	Homolog of SUPPRESSOR OF GENE SILENCING 3, Positive modulation of thermotolerance
Os01g0134500	619.658	0.503232	0.12784	2.13426e-05	7.70254e-05	Similar to Delta-7-sterol-C5(6)-desaturase (EC 1.3.3.-) (Delta-7-C-5 sterol desaturase) (Delta7-sterol-C5-desaturase).
Os03g0752700	1351.74	0.503191	0.138632	7.3608e-05	0.00024354	Heat shock protein DnaJ, N-terminal domain containing protein.
Os02g0235900	207.908	0.502894	0.166779	0.000677337	0.00189929	Oxygen oxidoreductase covalent FAD-binding site domain containing protein.
Os11g0606400	578.862	0.502425	0.140163	8.79918e-05	0.000287535	Similar to NB-ARC domain containing protein, expressed.
Os06g0563000	348.725	0.50213	0.145304	0.000143614	0.000452597	Ndr family protein.
Os09g0420600	167.881	0.501366	0.192382	0.00247443	0.00615596	PDZ/DHR/GLGF domain containing protein.
Os07g0669700	327.759	0.501306	0.154429	0.000308768	0.000920274	High-affinity potassium(K<sup>+</sup>) transporter 7, Na<sup>+</sup>/K<sup>+</sup> homeostasis; High-affinity potassium(K<sup>+</sup>) transporter 7, Na<sup>+</sup>/K<sup>+</sup> homeostasis
Os05g0244500	212.105	0.501241	0.169286	0.000816933	0.0022531	Glycoside hydrolase, family 5 protein.; Similar to cellulase containing protein.
Os04g0464200	340.767	0.500738	0.144045	0.000133888	0.00042381	Betaine aldehyde dehydrogenase, Rice fragrance, Salt stress
Os09g0392666	917.225	0.500268	0.137267	7.04915e-05	0.000233887	Conserved hypothetical protein.
Os03g0143700	353.783	0.500174	0.14712	0.000178362	0.000552373	Protein of unknown function DUF3741 domain containing protein.; Hypothetical conserved gene.
Os07g0598900	316.427	-0.500016	0.167112	0.00074126	0.00206202	Similar to T1K7.11 protein.; Hypothetical conserved gene.
Os08g0422800	138.018	-0.500315	0.200942	0.00348953	0.00837375	Conserved hypothetical protein.
Os01g0640800	459.428	-0.500729	0.137929	7.43216e-05	0.000245703	Similar to radical SAM domain-containing protein.
Os05g0121600	5399.53	-0.501337	0.100598	1.61146e-07	7.72947e-07	AP2/EREBP family transcription factor, Starch biosynthesis
Os09g0498600	328.992	-0.501551	0.156687	0.000361595	0.00106664	K Homology, type 1, subgroup domain containing protein.; K Homology, type 1 domain containing protein.
Os05g0543200	419.967	-0.501572	0.138891	7.97071e-05	0.000261877	Similar to Ran GTPase activating protein.
Os01g0680700	406.085	-0.502844	0.135771	5.51571e-05	0.000186314	Protein of unknown function DUF1639 family protein.; Hypothetical conserved gene.; Hypothetical conserved gene.
Os08g0359200	954.057	-0.503344	0.127748	2.1001e-05	7.5859e-05	Hypothetical gene.; Similar to Lipid phosphate phosphatase 2 (EC 3.1.3.-) (AtLPP2) (Phosphatidic acid phosphatase 2) (AtPAP2) (Prenyl diphosphate phosphatase).; Similar to Lipid phosphate phosphatase 3.
Os02g0738900	374.12	-0.503474	0.156823	0.000346661	0.00102626	Dynamin-related protein, Secondary cell wall cellulose biosynthesis
Os09g0503400	823.936	-0.5035	0.137822	6.70365e-05	0.000223369	Leucyl-tRNA synthetase, class Ia, archaeal/eukaryotic cytosolic domain containing protein.; Valyl/Leucyl/Isoleucyl-tRNA synthetase, class I, anticodon-binding domain containing protein.
Os03g0554900	1613.09	-0.503667	0.142405	0.000104981	0.000338725	Protein virilizer
Os03g0101900	219.343	-0.504142	0.174169	0.00100074	0.00271052	Similar to Phosphatidylserine decarboxylase.; Similar to Phosphatidylserine decarboxylase.
Os11g0546300	371.917	-0.504329	0.164316	0.00056152	0.0016021	Patatin family protein.
Os02g0653800	385.908	-0.504579	0.137645	6.3483e-05	0.00021213	Similar to GTP-binding protein.
Os03g0313600	1641.58	-0.505032	0.112601	1.85092e-06	7.7765e-06	Similar to Genes for GrpE, DnaK and DnaJ, complete and partial cds. (Fragment).
Os11g0132700	171.811	-0.505046	0.186189	0.00176691	0.00452929	WD40 repeat-like domain containing protein.
Os07g0626300	480.878	-0.50512	0.143781	0.000114074	0.00036538	UV radiation resistance protein/autophagy-related protein 14 domain containing protein.; Similar to predicted protein.
Os08g0233300	705.813	-0.505235	0.143368	0.000109385	0.000352075	Similar to cDNA clone:J013061K19, full insert sequence.; Similar to cDNA clone:J013001A08, full insert sequence.
Os06g0586900	203.192	-0.505863	0.179402	0.00126127	0.00334118	Similar to Elicitor-inducible LRR receptor-like protein EILP.; Similar to Elicitor-inducible LRR receptor-like protein EILP.
Os04g0243400	431.967	-0.505979	0.147571	0.000155864	0.000488767	Myb/SANT-like domain domain containing protein.
Os06g0308000	2590.23	-0.506121	0.124822	1.27408e-05	4.76103e-05	Similar to Trigger factor-like protein.
Os08g0400300	562.737	-0.506416	0.136472	5.26719e-05	0.000178616	Conserved hypothetical protein.
Os11g0645200	151.731	-0.506649	0.199721	0.00296903	0.00725915	Similar to Oxidoreductase, aldo/keto reductase family protein, expressed.
Os11g0692000	116.551	-0.50707	0.200688	0.00305265	0.00743598	Hypothetical protein.
Os07g0617800	240.124	-0.507139	0.159885	0.000389922	0.00114486	Similar to Alanine aminotransferase.
Os07g0172500	185.429	-0.507308	0.174913	0.000968575	0.00263512	Similar to DNA-directed RNA polymerase II 13.6 kDa polypeptide (EC 2.7.7.6).
Os02g0313400	516.288	-0.507379	0.130744	2.634e-05	9.37045e-05	Putative homolog of antiapoptosis protein Api5 in animal, Regulation of tapetal programmed cell death (PCD) and degeneration during pollen development
Os08g0246800	231.79	-0.508775	0.177904	0.00109627	0.00294359	Conserved hypothetical protein.; Hypothetical conserved gene.
Os11g0602800	331.372	-0.509052	0.144756	0.000110447	0.000355074	Galactose oxidase/kelch, beta-propeller domain containing protein.
Os03g0767500	1494.77	-0.509081	0.12205	7.56678e-06	2.93487e-05	Thioredoxin domain 2 containing protein.
Os02g0779200	1142.87	-0.509103	0.163839	0.000482734	0.00139277	Similar to Subtilisin-like protease (Fragment).; Similar to Subtilisin protease (Fragment).
Os09g0551900	642.428	-0.509623	0.155845	0.00027282	0.000821556	Hypothetical conserved gene.; MutL-homolog 3 protein, MLH3-like DNA mismatch repair protein, Formation of type I crossovers during meiosis, Regulation of embryo sac fertility
Os08g0435800	124.248	-0.509699	0.209053	0.00389523	0.00925419	Lipoate-protein ligase A
Os11g0195100	419.087	-0.509778	0.141505	7.91843e-05	0.000260315	Similar to Protein translocase subunit secA.
Os03g0725000	277.268	-0.509861	0.166728	0.000568742	0.00162018	Mitochondrial ribosomal protein L6-1; Mitochondrial 60S ribosomal protein L6.
Os01g0199900	1196.76	-0.509958	0.111773	1.25031e-06	5.38193e-06	Similar to Phosphoribosylaminoimidazole carboxylase catalytic subunit (EC 4.1.1.21) (AIR carboxylase) (AIRC).
Os09g0453700	662.704	-0.510003	0.146301	0.000123429	0.000392668	Peptidase S9A, prolyl oligopeptidase family protein.
Os02g0221500	746.714	-0.510042	0.125902	1.26843e-05	4.74098e-05	Nucleotide-binding, alpha-beta plait domain containing protein.
Os05g0150400	312.924	-0.510138	0.150912	0.000182622	0.000564077	Double-stranded RNA binding protein 3, Response to biotic stress imposed by X. oryzae, Response to wound and UV-B stress
Os09g0530300	758.569	-0.510226	0.176513	0.000986823	0.00267857	Cytochrome P450 family protein.
Os09g0127800	378.107	-0.510591	0.143051	8.96671e-05	0.000292498	Similar to Coatomer alpha subunit.; Similar to cDNA clone:J023075G08, full insert sequence.; Similar to cDNA clone:J023075G08, full insert sequence.
Os05g0144800	141.969	-0.510619	0.203059	0.00311609	0.00757369	Similar to TFIIH basal transcription factor complex helicase subunit (EC 3.6.1.-) (DNA-repair protein complementing XP-D cells) (Xeroderma pigmentosum group D complementing protein) (CXPD) (DNA excision repair protein ERCC-2).
Os12g0507000	787.777	-0.510758	0.140081	6.65061e-05	0.000221781	Similar to Molybdopterin biosynthesis CNX2 protein (Molybdenum cofactor biosynthesis enzyme CNX2).; Similar to CNX2 (COFACTOR OF NITRATE REDUCTASE AND XANTHINE DEHYDROGENASE 2); catalytic.
Os06g0499000	861.957	-0.511061	0.141748	7.78217e-05	0.000256194	Conserved hypothetical protein.
Os04g0508100	235.548	-0.51137	0.180215	0.00116377	0.00311214	Similar to OSIGBa0101P20.5 protein.
Os02g0606300	251.086	-0.511683	0.165337	0.000497976	0.00143448	tRNA (guanine(37)-N1)-methyltransferase
Os01g0173100	227.525	-0.511702	0.160131	0.000351593	0.0010403	Alba, DNA/RNA-binding protein family protein.
Os11g0197600	237.344	-0.511706	0.168717	0.000613793	0.00173649	Transcriptional factor B3 family protein.
Os02g0532300	198.758	-0.511953	0.18048	0.00116431	0.00311309	Hypothetical conserved gene.; Alpha/beta hydrolase fold-1 domain containing protein.
Os10g0140700	447.458	-0.512224	0.163931	0.000448522	0.00130205	Hypothetical conserved gene.
Os11g0485200	158.211	-0.513026	0.206849	0.00340913	0.00819912	Plasma membrane ATPase, Salt tolerance
Os03g0168400	490.445	-0.513417	0.165227	0.000473341	0.00136735	Hypothetical conserved gene.; P-type pentatricopeptide repeat (PPR) protein, Maintenance of mitochondrial function and endosperm development, Trans-splicing of the mitochondrial nad1 intron1
Os01g0256900	241.125	-0.513623	0.16712	0.000530928	0.00152301	Similar to SmX6 protein.
Os01g0603000	408.92	-0.513807	0.155922	0.000244436	0.000741595	Similar to Nuclear RNA binding protein A.
Os03g0115300	143.956	-0.513819	0.212012	0.00399458	0.00946154	Pentatricopeptide repeat domain containing protein.
Os06g0608300	613.134	-0.51386	0.125365	1.01204e-05	3.8509e-05	Similar to Small nuclear ribonucleoprotein component.; Similar to U5 small nuclear ribonucleoprotein component.
Os05g0148700	1603.31	-0.513956	0.128774	1.60537e-05	5.91572e-05	Armadillo-type fold domain containing protein.; Similar to OSA15 protein.
Os05g0378900	241.251	-0.514165	0.16332	0.000409861	0.00119785	Similar to Golgi transport complex protein-related.; Similar to predicted protein.; Non-protein coding transcript.
Os09g0505300	581.937	-0.514276	0.152402	0.000183	0.000564927	Similar to Br FatA1.
Os02g0538000	2670.53	-0.514371	0.106511	3.30015e-07	1.52472e-06	Threonyl-tRNA synthetase, Chloroplast biogenesis and chloroplast ribosomal system construction, Early chloroplast development and seedling growth under cold stress
Os02g0632500	233.892	-0.514447	0.159668	0.000316369	0.000941499	Arf GTPase activating protein family protein.
Os05g0136400	338.005	-0.514503	0.198367	0.00243197	0.00606225	Conserved hypothetical protein.
Os12g0104300	7201.82	-0.514734	0.11297	1.25468e-06	5.39559e-06	Clp, N-terminal domain containing protein.; Hypothetical conserved gene.
Os03g0387000	593.806	-0.514779	0.151282	0.000164511	0.00051295	DNA replication helicase 2_2, Drought and salt stress response
Os03g0854300	214.136	-0.515375	0.176956	0.000898947	0.00245951	Nucleotide-binding, alpha-beta plait domain containing protein.; Hypothetical conserved gene.
Os01g0857200	175.718	-0.5154	0.187734	0.00152826	0.00396948	Di-trans-poly-cis-decaprenylcistransferase family protein.
Os02g0795000	273.843	-0.515519	0.16318	0.000392124	0.00115071	Peptidase C19, ubiquitin carboxyl-terminal hydrolase 2 family protein.
Os11g0609600	111.085	-0.515579	0.208247	0.00341782	0.00821606	Similar to 14-3-3-like protein.; 14-3-3 protein, Flood adaptation, Anaerobic germination (AG) and anaerobic seedling development (ASD) tolerance (Nipponbare: AG sensitive, Weedy rice: AG tolerance); 14-3-3 family protein, Temperature-dependent seed germination, Negative regulation of ABA signalling (Nipponbare: partial loss-of-function allele)
Os06g0664300	1094.62	-0.515691	0.115464	1.91164e-06	8.00912e-06	Vacuolar sorting receptor 6
Os09g0569400	415.985	-0.516511	0.142038	6.71657e-05	0.000223754	Beta-lactamase-like domain containing protein.
Os03g0684400	825.447	-0.516697	0.149636	0.000135269	0.0004281	Magnesium transporter, Facilitation of diel magnesium fluctuations in chloroplasts, Regulation of Rubisco activity for efficient photosynthesis
Os02g0122300	282.49	-0.517156	0.165403	0.000435565	0.00126656	Translation initiation factor eIF3 subunit domain containing protein.; Translation initiation factor eIF3 subunit domain containing protein.
Os09g0467700	453.933	-0.517213	0.188246	0.00150653	0.0039217	Conserved hypothetical protein.
Os10g0485000	741.184	-0.517463	0.130708	1.80709e-05	6.60139e-05	FF domain containing protein.
Os01g0752600	164.147	-0.517768	0.191549	0.00172437	0.00442784	Glycosyl transferase, family 19 protein.
Os02g0202250	1078.26	-0.518206	0.135724	3.22603e-05	0.000113369	NA
Os06g0474200	368.606	-0.518617	0.151661	0.000151819	0.000477083	Subunit of RNA N6-methyladenosine methyltransferase, Regulation of sporogenesis and embryo development, Male gametogenesis
Os01g0309800	1684.35	-0.5189	0.129359	1.4371e-05	5.33386e-05	Similar to Hydrogenase expression/formation protein hypB.
Os06g0225400	105.763	-0.51936	0.211645	0.00358586	0.00858987	Conserved hypothetical protein.; Conserved hypothetical protein.
Os08g0240800	377.496	-0.519611	0.153144	0.00016673	0.000519379	Similar to Actin filament bundling protein P-115-ABP.
Os10g0516300	340.899	-0.520478	0.159046	0.000257159	0.000777381	Similar to ETFQO (electron-transfer flavoprotein:ubiquinone oxidoreductase); catalytic/ electron carrier/ electron-transferring-flavoprotein dehydrogenase.; Electron transfer flavoprotein-ubiquinone oxidoreductase
Os05g0349500	991.616	-0.520565	0.127573	1.05892e-05	4.01906e-05	Pleckstrin homology-type domain containing protein.
Os03g0813700	175.907	-0.520726	0.176253	0.000765554	0.00212207	Proteinase inhibitor I29, cathepsin propeptide domain containing protein.
Os03g0719100	958.367	-0.520756	0.12986	1.43092e-05	5.31212e-05	SUMO (small ubiquitin-related modifier) E3-ligase, Abiotic stress response, Stress adaptation
Os06g0538000	741.503	-0.520978	0.122498	4.94522e-06	1.9601e-05	Similar to T-complex protein 1, gamma subunit (TCP-1-gamma) (CCT-gamma) (Matricin) (mTRiC-P5).
Os06g0107750	113.912	-0.5218	0.20994	0.00324395	0.00784809	Hypothetical protein.
Os02g0218500	164.443	-0.522381	0.209632	0.00317714	0.00770501	Hypothetical protein.
Os08g0199300	1464.98	-0.523017	0.110647	5.24746e-07	2.36014e-06	Ancient YchF-type P-loop NTPase, A member of the YchF subfamily, Unconventional G protein, Plant defense response, Salinity stress tolerance
Os08g0460800	193.466	-0.52343	0.172218	0.000570167	0.00162284	Hypothetical conserved gene.
Os06g0237200	146.287	-0.523447	0.211539	0.00332728	0.00802418	DNA polymerase lambda, DNA polymerase &lambda;, DNA repair enzyme
Os05g0365300	590.536	-0.523824	0.133737	2.08773e-05	7.54451e-05	Nucleotide-binding site leucine-rich repeat (NBS-LRR) protein, Non-canonical, Bacterial blight resistance; Similar to NBS-LRR-like protein (Fragment).
Os02g0580300	1410.5	-0.523882	0.1224	4.31176e-06	1.7223e-05	14-3-3 protein, Negative modulation of cell death and disease resistance; Similar to 14-3-3 protein 6.; Similar to 14-3-3 protein 6.; F-box protein, Positive regulator of GA signaling
Os04g0616500	238.738	-0.523938	0.173058	0.000591962	0.00168051	LRR-receptor-like kinase (LRR-RLK) family protein
Os12g0596900	126.202	-0.524512	0.199744	0.00212083	0.00534332	Glycosylphosphatidylinositol-mannosyltransferase I, PIG-X/PBN1 domain containing protein.
Os02g0511500	531.474	-0.524824	0.135003	2.34685e-05	8.41439e-05	Similar to DOT2 (DEFECTIVELY ORGANIZED TRIBUTARIES 2).
Os03g0448700	907.091	-0.524862	0.128016	9.52388e-06	3.64245e-05	Interferon-related developmental regulator domain containing protein.
Os04g0475300	342.064	-0.525117	0.143827	6.08381e-05	0.000204079	Similar to OSIGBa0106G07.5 protein.
Os10g0564100	129.852	-0.525308	0.198838	0.00201461	0.00509284	SOH1 family protein.
Os09g0237600	245.459	-0.525324	0.18155	0.000915687	0.00250116	Serine/threonine protein kinase-related domain containing protein.
Os07g0222700	178.959	-0.525371	0.178138	0.000763199	0.00211603	Conserved hypothetical protein.
Os08g0357000	3459.4	-0.525706	0.129372	1.11029e-05	4.19841e-05	Similar to Wound responsive protein.; Similar to wound responsive protein.
Os05g0519900	1023.77	-0.525814	0.117176	1.64125e-06	6.93991e-06	Similar to STT3A (STAUROSPORIN AND TEMPERATURE SENSITIVE 3-LIKE A); oligosaccharyl transferase.; Similar to STT3A (STAUROSPORIN AND TEMPERATURE SENSITIVE 3-LIKE A); oligosaccharyl transferase.; Similar to predicted protein.
Os08g0137200	675.676	-0.525915	0.120814	3.06128e-06	1.24794e-05	Actin/actin-like family protein.
Os05g0200100	624.637	-0.526095	0.133521	1.87217e-05	6.81341e-05	Similar to Thioredoxin-like 6.; Similar to Thioredoxin-like 6.
Os06g0192500	239.558	-0.526652	0.158553	0.00020943	0.000641585	DEAD-like helicase, N-terminal domain containing protein.; Pre-mRNA-splicing factor ATP-dependent RNA helicase DEAH10
Os05g0526200	1516.87	-0.52721	0.148371	8.80058e-05	0.000287535	Similar to Calcium homeostasis regulator CHoR1.
Os06g0189600	1034.33	-0.527313	0.12866	9.46644e-06	3.62216e-05	Hypothetical conserved gene.; Protein of unknown function DUF1677, Oryza sativa family protein.; Protein of unknown function DUF1677, Oryza sativa family protein.; Protein of unknown function DUF1677, Oryza sativa family protein.
Os01g0363900	620.347	-0.528248	0.142459	4.783e-05	0.000163205	Ortholog of Arabidopsis HASTY (HST) and human exportin-5 (XPO5), Xpo1 domain protein, Regulation of miRNA accumulation and crown root development
Os03g0856100	3320.4	-0.528834	0.112231	5.47435e-07	2.45681e-06	Pentatricopeptide repeat domain containing protein.
Os09g0424600	219.494	-0.529078	0.16753	0.000370276	0.00109146	HAD superfamily (subfamily IG) hydrolase, 5'-Nucleotidase protein.; Similar to predicted protein.
Os04g0330900	893.23	-0.529091	0.14689	7.22935e-05	0.000239528	Similar to OSIGBa0113K06.11 protein.; Similar to cDNA clone:002-146-G03, full insert sequence.; Peptidase aspartic, catalytic domain containing protein.
Os03g0237100	196.804	-0.530309	0.214344	0.00324425	0.00784809	Similar to NADPH-dependent codeinone reductase (EC 1.1.1.247).
Os06g0666400	157.329	-0.53099	0.187396	0.00108467	0.00291578	Valine-glutamine (VQ) motif-containing protein, Negative regulation of species-non-specific (SNS) broad-spectrum resistance (BSR)
Os04g0679800	289.189	-0.531267	0.154949	0.000138336	0.00043722	Similar to RNA-binding protein-like protein.; Similar to Zinc finger, RING-type.
Os05g0463400	240.268	-0.531578	0.167001	0.000335592	0.000994568	PWWP domain containing protein.
Os07g0209000	565.691	-0.531696	0.131095	1.11378e-05	4.20978e-05	Dolichyl-diphosphooligosaccharide-protein glycosyltransferase 48 kDa subunit precursor, N-glycosylation, Root development; Non-protein coding transcript.
Os06g0134466	206.919	-0.532037	0.16978	0.000397769	0.00116603	Hypothetical conserved gene.
Os06g0646000	2832.31	-0.532141	0.106092	1.15231e-07	5.63385e-07	Methyltransferase type 11 domain containing protein.; Methyltransferase type 11 domain containing protein.
Os08g0127100	125.508	-0.532562	0.201414	0.00194397	0.00493322	Amino acid transporter; Amino acid transporter, transmembrane family protein.
Os10g0564000	496.247	-0.532675	0.143936	4.81999e-05	0.000164229	K Homology, type 1, subgroup domain containing protein.
Os02g0528900	166.952	-0.532973	0.209693	0.00263649	0.00652363	Similar to PDR-like ABC transporter.
Os11g0286800	210.154	-0.533011	0.167989	0.00034555	0.00102334	Squalene cyclase domain containing protein.; Similar to Cycloartenol synthase.; Similar to Cycloartenol synthase.; Similar to Cycloartenol synthase.
Os05g0418000	1603.14	-0.533141	0.11385	6.17523e-07	2.75185e-06	GDP dissociation inhibitor 1, Defense response
Os10g0104700	402.363	-0.533177	0.147836	6.96512e-05	0.000231238	Octicosapeptide/Phox/Bem1p domain containing protein.
Os09g0532900	128.1	-0.533395	0.204782	0.00218229	0.00548472	R2R3-MYB transcription factor 85; Hypothetical conserved gene.; Myb transcription factor domain containing protein.
Os05g0150500	921.935	-0.533527	0.118059	1.3566e-06	5.79883e-06	F-Box auxin receptor protein, Nuclear protein, Flag leaf inclination, Primary root growth, Crown root initiation, Seed development, Tillering
Os06g0706400	1727.22	-0.533634	0.112153	4.24869e-07	1.93686e-06	PTR/NRT1 (peptide transporter/nitrate transporter 1) family protein, Nitrogen utilization efficiency, growth and grain yield
Os11g0204600	457.593	-0.533679	0.151125	9.28385e-05	0.000302065	Similar to Glucose-1-phosphate adenylyltransferase.
Os12g0244200	131.418	-0.533728	0.217527	0.00339735	0.00817639	Ribosomal protein L37, mitochondrial domain containing protein.
Os03g0731100	215.176	-0.534491	0.171779	0.000424818	0.00123826	Photosystem I reaction centre subunit N family protein.
Os08g0134900	286.624	-0.53456	0.153046	0.000107067	0.000345151	Conserved hypothetical protein.
Os07g0409700	535.431	-0.534564	0.131424	1.04399e-05	3.96697e-05	Mitochondrial import inner membrane translocase, subunit Tim44 family protein.
Os03g0376100	2457.28	-0.534872	0.113248	5.02216e-07	2.26624e-06	Similar to Cystathionine gamma-synthase (Fragment).; Similar to Cystathionine gamma-synthase (Fragment).
Os04g0504000	906.352	-0.534884	0.124635	3.86816e-06	1.55454e-05	Similar to Adenine phosphoribosyltransferase form 2.; Adenine phosphoribosyl transferase, Thermosensitive genic male sterility
Os01g0278900	1260.03	-0.535725	0.144867	4.80158e-05	0.000163703	Similar to 50S ribosomal protein L40.
Os03g0795000	892.599	-0.536269	0.115215	6.97667e-07	3.08809e-06	Biopterin transport-related protein BT1 family protein.
Os09g0560100	209.367	-0.536381	0.169929	0.00036051	0.00106439	Hypothetical conserved gene.
Os11g0473100	212.832	-0.536497	0.174055	0.000465407	0.00134611	Cdk-activating kinase assembly factor (MAT1) family protein.
Os11g0204100	113.267	-0.536498	0.222543	0.00380091	0.00905889	Conserved hypothetical protein.; Hypothetical conserved gene.
Os06g0352900	108.328	-0.536508	0.217142	0.0031998	0.00775388	Photosystem II (PSII) auxiliary protein, Regulation of D1 protein stability of PSII; Hypothetical conserved gene.
Os06g0476200	7835.76	-0.536688	0.110682	2.65111e-07	1.23736e-06	Similar to Phosphoglucomutase precursor (EC 5.4.2.2).; Similar to predicted protein.
Os03g0337700	207.595	-0.536715	0.180681	0.000677714	0.00190002	Protein of unknown function, ATP binding family protein.
Os03g0832300	256.712	-0.537124	0.171612	0.000394143	0.00115622	Huntingtin interacting protein, Chaperone-like protein, Positive regulation of N-terminal acetyltransferase A activity, Coordination of plant development and abiotic stress responses
Os05g0549700	301.368	-0.537917	0.159507	0.000165268	0.000515215	Similar to Threonine synthase, chloroplast precursor (EC 4.2.3.1) (TS).; Similar to Threonine synthase, chloroplast precursor (EC 4.2.3.1) (TS).
Os05g0543300	209.818	-0.538004	0.166666	0.000278333	0.000836778	WD40 repeat, region domain containing protein.
Os01g0963400	590.001	-0.53816	0.156318	0.000127148	0.000403953	Thioredoxin family protein.
Os03g0107000	307.826	-0.538612	0.168371	0.000307646	0.000917531	Similar to ASK20.
Os01g0771400	949.903	-0.539568	0.128625	5.82805e-06	2.29181e-05	Similar to CM0545.290.nc protein.
Os08g0118900	249.366	-0.53967	0.185649	0.000825292	0.00227349	Adenylate kinase family protein.
Os03g0316900	134.002	-0.539854	0.22221	0.00355899	0.00853173	ABCI family transporter, Seed development, Regulation of grain-filling
Os12g0242500	191.027	-0.540175	0.186097	0.000835147	0.00229833	Conserved hypothetical protein.
Os12g0535300	310.644	-0.540336	0.150645	7.27008e-05	0.000240829	Hypothetical conserved gene.
Os05g0480000	1889.81	-0.540801	0.134822	1.2887e-05	4.8113e-05	Serine/threonine protein kinase, Photosystem II (PSII) repair, Phosphorylation of PSII core protein; Similar to STN8
Os03g0100400	440.996	-0.541493	0.134668	1.23208e-05	4.61771e-05	Similar to DNA repair endonuclease UVH1 (EC 3.1.-.-) (Ultraviolet hypersensitive 1) (AtRAD1) (DNA excision repair protein XP-F homolog).
Os04g0337300	445.304	-0.541553	0.159204	0.000145905	0.000459464	Similar to OSIGBa0137O04.8 protein.
Os02g0533800	128.171	-0.541689	0.214088	0.00263809	0.00652662	Similar to ATPase inhibitor.
Os12g0278800	412.137	-0.542387	0.14127	2.62676e-05	9.34673e-05	Similar to Zinc finger CCCH type domain containing protein ZFN-like 1. Splice isoform 3.; Similar to zinc finger CCCH type domain-containing protein ZFN-like 6.; Similar to Zinc finger CCCH type domain containing protein ZFN-like 1. Splice isoform 3.
Os06g0151600	369.193	-0.542956	0.146371	4.43341e-05	0.000152318	DNA repair protein RadA family protein.; Similar to predicted protein.
Os05g0539700	2512.07	-0.54335	0.119486	1.12726e-06	4.87936e-06	Similar to Nucleosome assembly protein 1.
Os02g0328600	640.129	-0.543352	0.148587	5.45315e-05	0.000184428	Conserved hypothetical protein.
Os05g0154800	146.703	-0.543396	0.202238	0.00163432	0.00421899	Similar to U1snRNP-specific protein, U1A.
Os03g0106000	812.427	-0.543725	0.123428	2.19685e-06	9.13201e-06	Uncharacterised protein family UPF0187 domain containing protein.
Os12g0584200	286.814	-0.544234	0.169877	0.000295187	0.000883462	Similar to cDNA clone:J013075O22, full insert sequence.; Conserved hypothetical protein.
Os11g0246100	108.689	-0.544333	0.222322	0.00331602	0.00800173	Mitochodrial transcription termination factor-related family protein.
Os06g0274100	408.005	-0.544524	0.14978	5.89722e-05	0.000198386	Armadillo-like helical domain containing protein.; Importin-9
Os03g0655400	5113.52	-0.545029	0.128942	4.91623e-06	1.95002e-05	Similar to LIP5.
Os03g0441500	473.152	-0.545395	0.152671	7.51055e-05	0.000248145	ABC transporter-like domain containing protein.; Similar to ABC transporter.
Os12g0548300	252.722	-0.545493	0.192672	0.00102974	0.00277855	Nucleoside diphosphate kinase, Regulation of chloroplast development and chlorophyll biosynthesis, Abiotic stress response (ABA and salinity); Similar to Nucleoside diphosphate kinase (Fragment).; Similar to Nucleoside diphosphate kinase (Fragment).
Os07g0101101	184.079	-0.545565	0.188712	0.000848559	0.00233095	Conserved hypothetical protein.
Os10g0493900	982.402	-0.547128	0.130485	5.65885e-06	2.22794e-05	WAT1-related protein At3g02690, chloroplastic
Os10g0510300	100.951	-0.547346	0.227566	0.00371219	0.00886541	Peptidase C12, ubiquitin carboxyl-terminal hydrolase 1 domain containing protein.
Os09g0255000	146.718	-0.547756	0.201802	0.00147613	0.00385047	Similar to Cell wall invertase (EC 3.2.1.26).
Os04g0599400	209.392	-0.547772	0.17739	0.000435047	0.00126539	Scramblase family protein.
Os05g0492100	100.614	-0.547901	0.227146	0.0036327	0.00869071	Hypothetical protein.
Os02g0497700	316.472	-0.548077	0.153101	7.20666e-05	0.000238872	Similar to Ras-GTPase-activating protein SH3-domain binding protein-like.; Similar to Ras-GTPase-activating protein SH3-domain binding protein-like.
Os07g0694700	10821.1	-0.548817	0.123131	1.67993e-06	7.09614e-06	Ascorbate peroxidase, ROS homeostasis, Chloroplast protection, Carbohydrate metabolism, Plant architecture, Fertility maintenance
Os05g0545600	214.334	-0.548896	0.174791	0.000361322	0.00106602	Forkhead-associated (FHA) domain domain containing protein.
Os09g0423600	629.538	-0.549434	0.139607	1.70239e-05	6.24108e-05	Similar to Monogalactosyldiacylglycerol synthase (EC 2.4.1.46).
Os08g0560000	365.986	-0.549591	0.20945	0.00193452	0.00491074	2-oxoglutarate-dependent dioxygenase, Gibberellin 20 oxidase, Shoot development, Salicylic acid (SA) production, Phytohormone homeostasis
Os05g0230900	1892.53	-0.549928	0.115364	3.73279e-07	1.71259e-06	Glyoxalase I, Compound starch granule formation and starch synthesis in rice endosperm
Os06g0103400	217.268	-0.549969	0.184747	0.000627849	0.00177048	Nucleic acid-binding, OB-fold domain containing protein.; Similar to OB-fold nucleic acid binding domain containing protein.
Os01g0664000	1301.16	-0.549995	0.117764	6.01318e-07	2.68618e-06	Similar to carboxyl-terminal-processing protease.
Os12g0120200	152.034	-0.550072	0.197645	0.00117865	0.00314786	Similar to ATPase-like protein.; Similar to HIT domain containing protein.
Os06g0354700	1272.42	-0.550634	0.143012	2.41468e-05	8.64068e-05	Alpha/beta hydrolase-fold family protein, Chlorophyll degradation during senescence; Similar to Hydrolase, alpha/beta fold family protein.; Similar to Hydrolase, alpha/beta fold family protein.
Os02g0818700	152.318	-0.551147	0.202116	0.00140088	0.00367398	Similar to tumor-related protein.
Os06g0724500	135.422	-0.551484	0.203376	0.00146712	0.0038288	WD40 repeat-like domain containing protein.
Os01g0846450	436.134	-0.55155	0.15758	9.63343e-05	0.000312574	Hypothetical conserved gene.; Homolog of Arabidopsis thaliana HEN1 suppressor 1, Heading date
Os03g0822700	421.832	-0.551725	0.165507	0.000179163	0.000554435	Armadillo-like helical domain containing protein.; Similar to Armadillo/beta-catenin-like repeat family protein.
Os05g0370200	106.217	-0.551939	0.21753	0.0024869	0.00618605	Conserved hypothetical protein.
Os08g0143400	121.354	-0.55202	0.206343	0.00163863	0.00422879	SWIRM and amine oxidase domain-containing protein, Homolog of Arabidopsis FLOWERING LOCUS D (FLD), Control of flowering time; Similar to cDNA clone:J013128B21, full insert sequence.
Os03g0701900	1373.5	-0.552145	0.164966	0.000170221	0.000529351	Similar to Pinin/SDK/memA/ protein conserved region containing protein.; Pinin
Os02g0658300	266.689	-0.552179	0.178925	0.000429815	0.00125084	Conserved hypothetical protein.
Os03g0186500	479.74	-0.552243	0.153642	6.68327e-05	0.00022278	Myoactive tetradecapeptides family protein.; Hypothetical conserved gene.; Hypothetical conserved gene.
Os05g0443900	293.688	-0.552267	0.175593	0.000350215	0.0010366	Ortholog of ZmLG2, bZIP transcriptional factor, Lamina joint positioning and differentiation
Os06g0643600	275.972	-0.552342	0.160483	0.000119686	0.000381884	DNA glycosylase/AP lyase domain containing protein.; Hypothetical conserved gene.
Os01g0327600	303.879	-0.552444	0.155925	8.14339e-05	0.000267017	Conserved hypothetical protein.; Hypothetical conserved gene.
Os02g0601600	100.104	-0.552448	0.22476	0.0031324	0.0076066	Hypothetical conserved gene.
Os02g0819200	112.812	-0.552497	0.227153	0.00337292	0.00812235	Thioredoxin domain 2 containing protein.
Os05g0445900	246.71	-0.552603	0.192622	0.000886372	0.00242834	5-methylcytosine DNA glycosylase/lyase, Demethylation of retrotransposon Tos17, Promotion of Tos17 transposition, Seed development; 5-methylcytosine DNA glycosylase/lyase
Os03g0748700	364.395	-0.552775	0.144296	2.58944e-05	9.22988e-05	Iron hydrogenase domain containing protein.
Os11g0162900	171.193	-0.552784	0.182169	0.000511344	0.00147095	Conserved hypothetical protein.
Os08g0345400	1028.55	-0.553047	0.123747	1.55416e-06	6.59705e-06	Conserved hypothetical protein.
Os05g0474600	666.033	-0.553133	0.139126	1.41148e-05	5.24352e-05	Similar to Aldose reductase-related protein (EC 1.1.1.21).; Similar to predicted protein.; Similar to Aldose reductase-related protein (EC 1.1.1.21).
Os04g0542900	475.926	-0.553177	0.135016	8.37589e-06	3.23055e-05	Similar to endonuclease, polyU-specific.
Os02g0783100	104.149	-0.553723	0.228148	0.00340928	0.00819912	Mitochodrial transcription termination factor-related family protein.; Mitochodrial transcription termination factor-related family protein.
Os04g0516600	265.439	-0.554012	0.181967	0.000491564	0.001417	Pyridoxal phosphate-dependent transferase, major region, subdomain 1 domain containing protein.
Os01g0899000	153.169	-0.554341	0.188822	0.000706935	0.00197455	Similar to Pti1 kinase-like protein.
Os02g0803250	320.857	-0.554399	0.157609	8.89956e-05	0.00029048	NatC N(Alpha)-terminal acetyltransferase, Mak10 subunit
Os03g0355600	1339.62	-0.554613	0.127434	2.65668e-06	1.09275e-05	Similar to Adapter-related protein complex 2 beta 1 subunit (Beta-adaptin) (Plasma membrane adaptor HA2/AP2 adaptin beta subunit) (Clathrin assembly protein complex 2 beta large chain) (AP105B) (Fragment).; Similar to predicted protein.; Similar to predicted protein.; Similar to predicted protein.
Os04g0395900	563.169	-0.554678	0.140798	1.63303e-05	6.00821e-05	Polynucleotide adenylyltransferase region domain containing protein.
Os03g0757900	236.889	-0.555212	0.161477	0.000119691	0.000381884	Similar to UDP-glucose 6-dehydrogenase (EC 1.1.1.22) (UDP-Glc dehydrogenase) (UDP-GlcDH) (UDPGDH).
Os09g0326900	1943.61	-0.555223	0.114689	2.5024e-07	1.17127e-06	Similar to Eukaryotic translation initiation factor 5 (eIF-5).; Similar to BRI1-KD interacting protein 107 (Fragment).
Os04g0105400	519.855	-0.555725	0.133574	6.26717e-06	2.45393e-05	Similar to B0616E02-H0507E05.3 protein.
Os06g0134300	253.844	-0.555758	0.165904	0.000165811	0.000516613	Protein of unknown function DUF3615 domain containing protein.
Os11g0296500	332.716	-0.556107	0.156344	7.59135e-05	0.000250413	Zinc finger, CCHC retroviral-type domain containing protein.
Os07g0647900	395.386	-0.556334	0.155437	6.95896e-05	0.000231127	DEAD-like helicase, N-terminal domain containing protein.
Os01g0695100	4808.86	-0.556456	0.138857	1.21415e-05	4.55672e-05	Similar to Phosphoethanolamine N-methyltransferase.; Phosphoethanolamine N-methyltransferase
Os05g0194000	94.9163	-0.556509	0.227454	0.0031898	0.00773228	Similar to CRS2-associated factor 2, chloroplastic precursor.; Similar to CRS2-associated factor 2, chloroplastic precursor.
Os10g0369000	443.565	-0.556719	0.142845	1.92981e-05	7.00462e-05	Glutamyl-tRNA synthetase, Modulation of early anther cell division and patterning; Similar to glutamyl-tRNA synthetase, cytoplasmic.
Os01g0740650	550.739	-0.556804	0.139823	1.34959e-05	5.02606e-05	Similar to glutamate carboxypeptidase 2.
Os01g0531000	122.549	-0.55681	0.212012	0.00186954	0.00476876	RNAse P, Rpr2/Rpp21 subunit domain containing protein.
Os01g0165800	245.555	-0.556829	0.187009	0.000609148	0.00172454	DNA-binding HORMA domain containing protein.
Os11g0490800	276.557	-0.556937	0.16115	0.000111144	0.000356899	Similar to ABC transporter family protein, expressed.; A member of the ABCI (ABC transporter group I) family, Chloroplast development and chlorophyll biosynthesis under suboptimal light conditions, Transition metals transportation and/or homeostasis; A member of the ABCI (ABC transporter group I) family, Chloroplast development and chlorophyll biosynthesis under suboptimal light conditions, Transition metals transportation and/or homeostasis
Os01g0102600	2272.12	-0.556958	0.114303	2.113e-07	9.98093e-07	Shikimate kinase domain containing protein.; Similar to shikimate kinase family protein.
Os10g0461100	199.087	-0.556972	0.189788	0.000702	0.00196276	Similar to Keratin, type II cytoskeletal 1 (Cytokeratin 1) (K1) (CK 1) (67 kDa cytokeratin) (Hair alpha protein).; Similar to PsbP family protein, expressed.; Similar to PsbP family protein, expressed.
Os03g0424000	493.67	-0.557831	0.163224	0.00012788	0.000406127	Similar to U-box domain containing protein.; Similar to U-box domain containing protein.
Os08g0300700	122.755	-0.558297	0.204171	0.00133108	0.00350433	Pentatricopeptide repeat domain containing protein.
Os02g0733800	372.269	-0.5585	0.157422	7.78092e-05	0.000256194	SET domain containing protein.
Os03g0321400	229.091	-0.558697	0.162167	0.000114871	0.000367789	Protein of unknown function DUF1692 domain containing protein.
Os01g0254100	1173.28	-0.558702	0.118465	4.58981e-07	2.08371e-06	Topless-related protein 1; Similar to Lissencephaly type-1-like homology motif; CTLH, C-terminal to LisH motif; Nitrous oxide reductase, N-terminal; WD40-like; Quinonprotein alcohol dehydrogenase-like.
Os04g0254000	402.015	-0.559753	0.155044	6.07045e-05	0.000203756	Similar to Dihydrodipicolinate synthase 1, chloroplast precursor (EC 4.2.1.52) (DHDPS 1).
Os02g0552000	227.458	-0.559898	0.180721	0.00039936	0.00117007	Similar to Transmembrane protein TM9SF3 (Fragment).; Similar to Transmembrane protein TM9SF3 (Fragment).
Os02g0132600	680.678	-0.560183	0.131357	3.85186e-06	1.54874e-05	Conserved hypothetical protein.; Hypothetical conserved gene.
Os01g0366100	395.8	-0.560281	0.164079	0.000127886	0.000406127	Similar to cDNA clone:J023120H23, full insert sequence.
Os01g0314300	709.982	-0.560802	0.120096	5.70952e-07	2.55678e-06	Uncharacterized domain 2 containing protein.; Uncharacterized domain 2 containing protein.
Os01g0382700	630.212	-0.560876	0.126289	1.70409e-06	7.19505e-06	Similar to stress regulated protein.; Similar to stress regulated protein.
Os08g0165901	175.326	-0.560887	0.205238	0.0013247	0.00348921	Similar to H0402C08.3 protein.
Os06g0112800	1694.83	-0.561335	0.134072	5.42656e-06	2.14058e-05	Similar to Callose synthase 1 catalytic subunit.; Similar to predicted protein.
Os06g0365700	116.75	-0.561432	0.236651	0.00387992	0.00922314	Hypothetical gene.
Os10g0415600	3828.53	-0.56257	0.121269	6.57152e-07	2.91817e-06	Non-protein coding transcript.; Similar to acylamino-acid-releasing enzyme.; Similar to Prolyl oligopeptidase family protein, expressed.
Os12g0181600	534.966	-0.562578	0.152772	4.509e-05	0.000154754	Amino acid transporter in response to nitrogen concentration, Mediation of panicle branching and grain yield
Os03g0149300	439.733	-0.562884	0.176874	0.000293978	0.000880275	Protein of unknown function DUF6, transmembrane domain containing protein.
Os04g0117600	679.766	-0.563495	0.128647	2.23518e-06	9.27494e-06	Similar to H0613H07.1 protein.
Os07g0133700	460.16	-0.563516	0.15516	5.48528e-05	0.000185438	Similar to FK506 binding protein.
Os02g0773500	583.285	-0.5636	0.166713	0.000143079	0.000450995	Protein of unknown function DUF3464 domain containing protein.
Os05g0592400	1063.74	-0.563882	0.116581	2.44595e-07	1.14746e-06	UV-damaged DNA binding protein 1, DNA repair; Similar to UV-damaged DNA binding protein.
Os04g0403701	483.599	-0.564061	0.161774	9.59057e-05	0.000311306	Similar to protein phosphatase 2C containing protein.
Os10g0566300	319.436	-0.564457	0.165736	0.000129861	0.000411778	Cyclin-like F-box domain containing protein.
Os03g0640100	456.913	-0.564612	0.147976	2.60948e-05	9.29716e-05	Rice homolog of AtMSI1, Reproductive development
Os04g0321700	525.657	-0.565277	0.131101	3.03346e-06	1.23722e-05	Similar to Serine carboxypeptidase I precursor (EC 3.4.16.5) (Carboxypeptidase C).; Similar to Serine carboxypeptidase I precursor (EC 3.4.16.5) (Carboxypeptidase C).
Os10g0394700	136.424	-0.56531	0.226761	0.00270205	0.00666781	Hypothetical conserved gene.
Os02g0251700	116.364	-0.566011	0.235858	0.00353302	0.00847564	Conserved hypothetical protein.
Os04g0244800	667.451	-0.566051	0.148434	2.61473e-05	9.30795e-05	Heavy metal transport/detoxification protein domain containing protein.
Os01g0968000	270.52	-0.566395	0.152318	3.8377e-05	0.00013313	Similar to antiporter/ drug transporter/ transporter.
Os11g0639300	289.765	-0.566838	0.205371	0.00118904	0.00317405	Protein of unknown function DUF594 family protein.
Os03g0162900	123.112	-0.566943	0.225386	0.00251445	0.00624797	Pentatricopeptide repeat domain containing protein.
Os07g0661000	507.76	-0.567535	0.175955	0.000247503	0.000749706	Adenosine/AMP deaminase domain containing protein.
Os07g0635900	237.741	-0.567834	0.206787	0.00123854	0.00328646	Low-molecular-weight hydrophobic protein, Cold stress-response
Os02g0139000	360.703	-0.568222	0.142589	1.26384e-05	4.72596e-05	Transcription factor, Regulation of Pi signaling and homeostasis, Tolerance to low-Pi stress
Os11g0240900	189.942	-0.568322	0.184233	0.000404138	0.00118238	Protein of unknown function DUF2363 domain containing protein.
Os04g0636600	245.228	-0.568329	0.158924	6.67661e-05	0.000222603	Hypothetical conserved gene.; Mitochondrial inner membrane protein Mitofilin domain containing protein.
Os06g0172000	192.741	-0.568604	0.203103	0.00104159	0.0028073	Pentatricopeptide repeat domain containing protein.
Os08g0117100	383.185	-0.568903	0.155062	4.62655e-05	0.000158392	Nucleotide-binding, alpha-beta plait domain containing protein.
Os01g0526100	137.722	-0.56907	0.193178	0.000645117	0.00181544	Similar to splicing factor 45.
Os04g0428900	202.573	-0.569087	0.191797	0.000600815	0.00170388	Similar to CSN8.
Os02g0495400	359.473	-0.569261	0.153266	3.85511e-05	0.00013365	Armadillo-like helical domain containing protein.
Os04g0673300	177.929	-0.569312	0.218988	0.00193672	0.00491557	A-type response regulator, Cytokinin signaling
Os02g0577400	333.198	-0.569338	0.152433	3.54436e-05	0.000123632	Hypothetical protein.
Os05g0594800	609.255	-0.570808	0.128159	1.52951e-06	6.50081e-06	Similar to Adhesion regulating molecule conserved region family protein.
Os04g0499300	1421.06	-0.570898	0.127042	1.26674e-06	5.44015e-06	MIF4-like, type 1/2/3 domain containing protein.; Eukaryotic translation initiation factor eIF(iso)4G1, Resistance to Rice yellow mottle virus (RYMV)
Os12g0244150	99.3794	-0.571404	0.229946	0.00270901	0.00668299	Hypothetical protein.
Os12g0106700	325.718	-0.571499	0.171854	0.000169583	0.000527467	Conserved hypothetical protein.
Os01g0959000	706.832	-0.572599	0.144477	1.35895e-05	5.05749e-05	Splicing factor, mRNA processing
Os06g0140100	214.621	-0.572633	0.16696	0.000114646	0.000367138	Leucine carboxyl methyltransferase family protein, QTL for panicle length, plant height, and grain size, Regulation of grain length
Os12g0233300	475.893	-0.572844	0.132569	2.80326e-06	1.14759e-05	Histidine triad (HIT) protein family protein.
Os10g0477000	751.607	-0.573169	0.138851	6.65588e-06	2.59871e-05	Armadillo-like helical domain containing protein.
Os06g0646100	384.05	-0.573808	0.175968	0.000212447	0.000649857	Conserved hypothetical protein.
Os01g0177200	623.677	-0.574292	0.127789	1.24438e-06	5.35953e-06	Similar to Ubiquitin-specific protease 14.
Os08g0384100	918.484	-0.574349	0.114531	9.28718e-08	4.59114e-07	Double-stranded RNA binding protein 1-4, Orthologue of AtDRB1/HYL1, Response to drought and wound stress
Os03g0288800	170.258	-0.574682	0.202511	0.000900375	0.0024626	Cytochrome B561-related domain containing protein.
Os06g0310200	190.579	-0.574844	0.175172	0.00019627	0.000603627	Similar to OSIGBa0076I14.10 protein.; DNA replication helicase 2_16
Os10g0166300	234.661	-0.575461	0.191521	0.000516599	0.00148423	Hypothetical gene.
Os11g0659400	207.284	-0.575518	0.227093	0.00230785	0.00577384	Hypothetical conserved gene.
Os01g0819000	427.491	-0.575674	0.143685	1.11443e-05	4.21131e-05	Similar to transposon protein CACTA, En/Spm sub-class.; Similar to transposon protein CACTA, En/Spm sub-class.
Os03g0312600	407.529	-0.575926	0.143049	1.02341e-05	3.89056e-05	Similar to XPA-binding protein 1 (HUSSY-23).; Similar to XPA-binding protein 1.; Non-protein coding transcript.
Os12g0244100	5626.86	-0.576305	0.107915	1.59233e-08	8.54974e-08	Plastid heat shock protein 70, Amyloplast development, Regulation of protein import into amyloplast; Similar to stromal 70 kDa heat shock-related protein.; Similar to stromal 70 kDa heat shock-related protein.; Similar to stromal 70 kDa heat shock-related protein.
Os06g0650100	263.489	-0.576573	0.170921	0.000139216	0.000439832	Similar to Ubiquitin-NEDD8-like protein RUB2.
Os09g0556400	907.659	-0.576666	0.124762	6.65411e-07	2.95405e-06	Phosphate transporter 4;5
Os03g0195200	306.935	-0.577078	0.154771	3.51506e-05	0.000122766	Protein of unknown function DUF367 domain containing protein.
Os03g0448500	913.084	-0.577151	0.137228	4.62769e-06	1.84134e-05	Similar to Calcineurin B-like protein 7.; Similar to Calcineurin B-like protein 7.; Hypothetical gene.
Os01g0175700	109.973	-0.577194	0.231993	0.00263272	0.00651724	Boron (B) transporter
Os01g0717000	1810.05	-0.577585	0.149663	2.0557e-05	7.43529e-05	Similar to GmCK1p (EC 2.7.1.32).; Similar to Choline kinase.; Similar to Choline kinase.
Os03g0198900	395.281	-0.577795	0.157425	4.42522e-05	0.000152069	Hypothetical conserved gene.; Methyladenine glycosylase domain containing protein.
Os06g0730800	232.561	-0.577856	0.162197	6.75115e-05	0.00022477	mRNA splicing factor, Cwf18 family protein.
Os04g0629500	492.078	-0.577885	0.135656	3.61538e-06	1.45901e-05	Similar to Thioredoxin h.; Similar to Thioredoxin h.
Os06g0208300	1083.32	-0.578029	0.116091	1.09834e-07	5.37958e-07	Transcription elongation factor, Regulation of plant growth and development, Pollen viability
Os01g0725600	192.358	-0.578161	0.176437	0.000196996	0.000605523	Regulator of chromosome condensation, RCC1 domain containing protein.
Os01g0872800	512.48	-0.578176	0.146917	1.49085e-05	5.51842e-05	3-phosphoinositide-dependent protein kinase, Positive regulation of disease resistance; Similar to 3-phosphoinositide dependent protein kinase 1.
Os04g0163700	217.967	-0.578266	0.173851	0.000164482	0.00051295	Conserved hypothetical protein.
Os11g0202000	112.112	-0.578889	0.223743	0.00194499	0.00493504	F-box domain, cyclin-like domain containing protein.; Hypothetical conserved gene.
Os07g0668200	615.676	-0.579248	0.132061	2.01499e-06	8.41428e-06	Similar to adenyl cyclase.; Similar to adenyl cyclase.
Os08g0338000	575.143	-0.579556	0.132625	2.17019e-06	9.03031e-06	Antihaemostatic protein domain containing protein.
Os01g0850000	361.347	-0.579767	0.16966	0.000116645	0.000373034	Uncharacterised conserved protein UCP022260 domain containing protein.
Os03g0826500	123.955	-0.580362	0.22891	0.00226308	0.00567305	Anthranilate synthase alpha subunit 1, Regulation of free Trp concentration
Os03g0641700	481.563	-0.5804	0.153361	2.76128e-05	9.80205e-05	Similar to predicted protein.; Conserved hypothetical protein.
Os02g0179100	587.681	-0.580468	0.140311	6.18381e-06	2.42475e-05	Metal-dependent phosphohydrolase, HD region domain containing protein.
Os01g0271500	636.816	-0.580581	0.129628	1.29797e-06	5.56413e-06	Similar to RUB-activating enzyme (Ubiquitin activating enzyme E1-like protein).
Os01g0600200	557.238	-0.58083	0.134505	2.73516e-06	1.12251e-05	Ser/Thr specific protein phosphatase 2A B regulatory subunit beta isoform.
Os05g0557200	223.219	-0.581541	0.168591	0.000102581	0.000331471	Armadillo-type fold domain containing protein.; Armadillo-type fold domain containing protein.
Os05g0566900	1397.02	-0.581716	0.114483	6.30911e-08	3.1752e-07	Similar to TA9 protein (Fragment).; Hypothetical conserved gene.
Os06g0656400	121.503	-0.581883	0.213081	0.00123478	0.00327701	Hypothetical protein.
Os10g0507800	337.363	-0.582287	0.158303	4.20415e-05	0.000144865	Similar to chaperone protein dnaJ 13.; Similar to Chaperone protein dnaJ 13.
Os06g0472200	251.632	-0.582413	0.160233	4.99409e-05	0.000169774	Similar to Isoflavone reductase.; Similar to Isoflavone reductase.
Os08g0557500	353.766	-0.582503	0.149949	1.8095e-05	6.60726e-05	Similar to peptidyl-prolyl cis-trans isomerase cyclophilin-type family protein.; Similar to predicted protein.
Os05g0409500	470.897	-0.582541	0.14642	1.21746e-05	4.5681e-05	Similar to MtN21 protein.
Os03g0374575	201.773	-0.583226	0.171298	0.00012051	0.000384199	Serine/arginine-rich (SR) splicing factor, Regulation of phosphorus homeostasis
Os04g0337201	650.824	-0.58334	0.150818	1.93384e-05	7.01305e-05	Similar to OSIGBa0137O04.8 protein.
Os05g0408300	359.953	-0.583695	0.150099	1.76967e-05	6.47618e-05	Similar to Lipase.
Os12g0263600	340.432	-0.584075	0.147008	1.2378e-05	4.63809e-05	Similar to Isoflavone reductase-like protein 1.
Os03g0620400	142.934	-0.584266	0.239834	0.00299413	0.00731508	Hypothetical conserved gene.
Os10g0540900	199.555	-0.584439	0.17112	0.000115237	0.000368816	Inorganic pyrophosphatase domain containing protein.
Os12g0430000	681.399	-0.585134	0.134612	2.3522e-06	9.74085e-06	Hypothetical conserved gene.
Os02g0622500	174.815	-0.585307	0.20843	0.000953174	0.00259751	Conserved hypothetical protein.
Os01g0158100	162.482	-0.585724	0.205765	0.000840412	0.00231089	Pentatricopeptide repeat containing protein.
Os12g0562600	464.176	-0.586286	0.151494	1.89191e-05	6.88221e-05	Similar to Protein kinase.
Os03g0242100	120.207	-0.586315	0.214605	0.00121091	0.00322457	Homolog of mammalian RAD17, Meiotic double-strand break repair
Os11g0130100	449.7	-0.586406	0.156308	3.07645e-05	0.000108507	Conserved hypothetical protein.
Os10g0573900	770.685	-0.586438	0.1254	4.86766e-07	2.20317e-06	60S ribosomal subunit nuclear export adaptor, Ribosome assembly, Maintenance of normal protein synthesis efficiency, Plant development; Similar to Nonsense-mediated mRNA decay protein 3.
Os02g0554300	682.168	-0.586929	0.125908	5.22648e-07	2.35199e-06	Suppressor of actin (SAC) domain-containing phosphatase, Control of rice development via hydrolyzing phosphoinositides (PIs)
Os02g0750400	335.563	-0.587246	0.188952	0.000346498	0.00102596	Pentatricopeptide repeat-containing protein PPR5 homolog
Os08g0460900	176.434	-0.587313	0.185802	0.00028762	0.000862808	Conserved hypothetical protein.
Os07g0509800	3063.55	-0.587697	0.127309	6.49466e-07	2.88638e-06	Similar to adenosine 5'-phosphosulfate reductase 2.
Os06g0618100	177.3	-0.588006	0.202486	0.000690515	0.00193426	K Homology, type 1, subgroup domain containing protein.
Os07g0147900	352.579	-0.588177	0.154422	2.41663e-05	8.64576e-05	Similar to Ferredoxin-NADP reductase precursor (Fragment).; Similar to Ferredoxin--NADP reductase.
Os04g0175300	203.01	-0.588518	0.18496	0.000265893	0.000802017	Conserved hypothetical protein.; Conserved hypothetical protein.
Os02g0575700	1648.6	-0.589051	0.117451	8.61329e-08	4.28503e-07	Similar to OSIGBa0097P08.1 protein.
Os04g0641000	283.614	-0.589228	0.158713	3.55974e-05	0.000124092	Similar to DNA-directed RNA polymerase.; Similar to DNA-directed RNA polymerase.
Os06g0574400	307.27	-0.589276	0.157419	3.14273e-05	0.000110654	Transcriptional elongation regulator MINIYO
Os02g0146600	916.411	-0.589338	0.122115	2.27761e-07	1.07063e-06	ATP-dependent DEAD box RNA helicase, Translation initiation factor
Os04g0610500	1830.33	-0.589367	0.139741	4.15192e-06	1.6633e-05	Peptidase M24A, methionine aminopeptidase, subfamily 1 protein.
Os06g0112100	109.385	-0.589748	0.249867	0.00366269	0.00875481	Nucleoside phosphorylase, family 1 domain containing protein.
Os07g0201100	846.348	-0.589821	0.119259	1.23274e-07	6.01281e-07	Similar to Coatomer gamma subunit (Gamma-coat protein) (Gamma-COP).
Os06g0597900	2821.73	-0.589892	0.101652	1.03062e-09	6.26327e-09	SOUL haem-binding protein domain containing protein.
Os03g0794800	897.369	-0.589975	0.120341	1.53847e-07	7.40528e-07	5'-3' exoribonuclease, Resistant to viral infection; Hypothetical conserved gene.
Os02g0322500	360.655	-0.589991	0.157443	3.08316e-05	0.00010872	Non-protein coding transcript.
Os09g0106200	129.294	-0.590238	0.220197	0.00140462	0.00368264	Similar to Ps16 protein.
Os01g0874700	138.672	-0.590901	0.208417	0.000856218	0.00234885	Phosphatidylinositol transfer protein, Class III SEC14 protein, Important roles in rice immunity, Response to M. oryzae infection; GOLD domain containing protein.; Similar to patellin-1.
Os07g0569600	1589.71	-0.590902	0.118182	9.25196e-08	4.57511e-07	Chaperonin-like RbcX domain containing protein.
Os12g0628500	835.927	-0.590961	0.137196	2.74408e-06	1.12504e-05	Similar to Methionine aminopeptidase.
Os11g0182200	248.336	-0.591119	0.168523	7.9025e-05	0.000259843	Transferase family protein.; Similar to anthranilate N-benzoyltransferase protein 1.
Os07g0134700	560.634	-0.591182	0.146572	9.2648e-06	3.55244e-05	Mitochodrial transcription termination factor-related family protein.
Os07g0122400	275.205	-0.591386	0.159492	3.59356e-05	0.000125162	Tetratricopeptide region domain containing protein.
Os06g0199300	329.326	-0.591884	0.159106	3.41542e-05	0.000119463	Non-protein coding transcript.
Os03g0748800	551.883	-0.592337	0.158321	3.12785e-05	0.000110178	Similar to Helicase associated domain family protein, expressed.
Os01g0722100	138.987	-0.592377	0.22216	0.00145693	0.00380521	Bacterial transferase hexapeptide repeat domain containing protein.
Os07g0213300	1459.32	-0.592823	0.114942	3.97647e-08	2.04374e-07	Pentatricopeptide repeat domain containing protein.; Similar to cDNA clone:J013123O09, full insert sequence.
Os08g0108200	120.638	-0.592913	0.242715	0.00285602	0.00701306	G-protein, beta subunit family protein.
Os12g0408800	345.37	-0.593749	0.161935	4.19893e-05	0.000144716	Conserved hypothetical protein.; Hypothetical conserved gene.; Hypothetical conserved gene.
Os07g0661300	730.309	-0.594744	0.120517	1.27303e-07	6.19095e-07	Similar to Ubiquitin-specific protease 24.
Os01g0127300	801.967	-0.59477	0.13645	2.12948e-06	8.86763e-06	SufBD family protein.
Os01g0904300	154.065	-0.595312	0.203483	0.000625996	0.00176556	Protein of unknown function DUF971 family protein.
Os01g0894300	395.983	-0.595676	0.154552	1.94137e-05	7.03725e-05	Fructokinase, Fructose phosphorylation under anoxic conditions; Fructokinase (Fragment).
Os04g0560200	121.591	-0.595848	0.205893	0.000693964	0.00194326	Thioredoxin domain 2 containing protein.
Os02g0831300	192.379	-0.596039	0.191714	0.00033403	0.000990653	Armadillo-type fold domain containing protein.; Similar to beta-catenin-like protein 1.
Os07g0297300	398.255	-0.596915	0.180156	0.000160219	0.000501184	Similar to copper ion binding / methyltransferase.
Os03g0186100	209.734	-0.597146	0.166686	5.77295e-05	0.000194564	Similar to Uroporphyrinogen III synthase.
Os09g0299500	259.666	-0.597423	0.172295	8.98775e-05	0.000293068	Similar to predicted protein.
Os01g0510600	672.948	-0.597453	0.13541	1.64283e-06	6.94477e-06	Homolog of fluorescent (FLU) in Arabidopsis thaliana, Tetratricopeptide repeat (TPR)-containing protein, Regulation of chlorophyll biosynthesis
Os03g0593200	1059.04	-0.598125	0.117237	5.22298e-08	2.65007e-07	Similar to CBS domain containing protein, expressed.
Os04g0244400	372.362	-0.598378	0.167993	6.22357e-05	0.0002083	Thioredoxin fold domain containing protein.; Thioredoxin fold domain containing protein.
Os07g0470800	123.986	-0.598676	0.2143	0.000953443	0.00259782	Hypothetical conserved gene.
Os02g0651300	2963.96	-0.599755	0.133881	1.18311e-06	5.11302e-06	Ortholog of the cauliflower Orange gene, Carotenoid accumulation, Regulation of tiller number, Negative role in salt and cold tolerance; Similar to OR.
Os02g0751600	1510.62	-0.600139	0.121391	1.18538e-07	5.78695e-07	Peptidyl-prolyl cis-trans isomerase, FKBP-type domain containing protein.; Peptidyl-prolyl cis-trans isomerase, FKBP-type domain containing protein.
Os03g0215800	144.205	-0.601164	0.194946	0.00035799	0.0010579	Pyridoxal phosphate-dependent enzyme, beta subunit domain containing protein.
Os06g0257200	148.502	-0.601197	0.191104	0.000287972	0.000863706	Similar to Signal recognition particle 9 kDa protein.
Os04g0169100	233.754	-0.601201	0.186668	0.000220685	0.000673307	Similar to Ethylene receptor-like protein 1.; Ethylene receptor, Ethylene response, Floral transition and starch accumulation
Os12g0137200	1023.82	-0.601363	0.13196	8.11971e-07	3.56336e-06	Similar to Saccharopine dehydrogenase family protein, expressed.
Os07g0463100	254.959	-0.601729	0.188706	0.000246962	0.000748343	RNA polymerase subunit, RPB6/omega domain containing protein.
Os03g0197400	352.208	-0.602486	0.146363	6.14712e-06	2.41094e-05	Similar to COP9 signalosome complex subunit 4 (Signalosome subunit 4) (Constitutive photomorphogenesis protein 8) (FUSCA protein 4) (FUSCA4) (AtS4).; Similar to COP9 signalosome complex subunit 4 (Signalosome subunit 4) (Constitutive photomorphogenesis protein 8) (FUSCA protein 4) (FUSCA4) (AtS4).
Os12g0288600	159.498	-0.602495	0.214553	0.000898154	0.00245816	Conserved hypothetical protein.
Os05g0437300	614.676	-0.602509	0.137293	1.79402e-06	7.549e-06	Polypyrimidine tract-binding protein 2, Modulation of panicle development
Os03g0331600	2382.77	-0.60253	0.136954	1.70422e-06	7.19505e-06	Uncharacterised protein family Ycf54 domain containing protein.; Ycf54 domain-containing protein, Chlorophyll biosynthesis
Os02g0823100	557.838	-0.603226	0.166156	4.6652e-05	0.000159483	Plasma membrane intrinsic protein, Promotion of plant tolerance to water deficit and growth
Os05g0453500	555.114	-0.605249	0.1353	1.19038e-06	5.14175e-06	Guanylyl cyclase domain containing protein.; Protein GUCD1
Os01g0260700	652.243	-0.605789	0.147421	6.2554e-06	2.44991e-05	Purine-rich DNA-binding protein, Regulation of the rice sucrose synthase 1 (RSus1) expression in response to sucrose
Os11g0634200	296.559	-0.605992	0.167311	4.77333e-05	0.000162943	Conserved hypothetical protein.
Os03g0135600	869.741	-0.606103	0.118552	4.75308e-08	2.42472e-07	Similar to Ankyrin repeat protein.
Os12g0566800	242.656	-0.606392	0.178936	0.000116829	0.000373548	Ion channel regulatory protein, UNC-93 domain containing protein.
Os04g0615500	1558.65	-0.606587	0.115655	2.3224e-08	1.22854e-07	Similar to H0525G02.2 protein.
Os02g0260400	125.976	-0.607697	0.204574	0.000515609	0.00148164	Protein of unknown function DUF37 family protein.
Os08g0132600	323.414	-0.609001	0.151701	9.32421e-06	3.57106e-05	Conserved hypothetical protein.; Conserved hypothetical protein.
Os03g0110400	362.413	-0.609216	0.153499	1.13293e-05	4.27726e-05	Similar to nuclear matrix protein-related.; Hypothetical conserved gene.
Os03g0425100	138.711	-0.609326	0.207784	0.000582795	0.00165591	Conserved hypothetical protein.
Os05g0588800	137.195	-0.609455	0.20571	0.000526318	0.00151031	Similar to Yarrowia lipolytica chromosome D of strain CLIB99 of Yarrowia lipolytica.; Similar to Yarrowia lipolytica chromosome D of strain CLIB99 of Yarrowia lipolytica.; Hypothetical gene.
Os08g0177700	249.211	-0.609492	0.191368	0.000243396	0.000738764	Similar to LSM7-like.
Os10g0508500	83.0664	-0.609763	0.247655	0.00256202	0.00635179	Tubulin-folding cofactor D
Os01g0574400	351.147	-0.609906	0.151933	9.29696e-06	3.56228e-05	Similar to Cell division protein ftsH (EC 3.4.24.-).; Similar to Cell division protease ftsH homolog 4, mitochondrial.
Os10g0446800	1057.07	-0.610139	0.143126	3.09189e-06	1.26011e-05	Similar to predicted protein.; Acetohydroxy acid isomeroreductase domain containing protein.; Conserved hypothetical protein.
Os07g0455100	346.422	-0.610206	0.147971	5.76011e-06	2.26672e-05	Tetratricopeptide repeat domain containing protein, Control of Aus-japonica/indica hybrid female sterility
Os06g0137700	194.323	-0.610216	0.18655	0.000177973	0.000551271	Similar to GDP-mannose 4, 6 dehydratase 2.; Similar to GDP-mannose 4, 6 dehydratase 1 (EC 4.2.1.47) (GDP-D-mannose dehydratase 1) (GMD 1).
Os03g0146400	812.352	-0.610442	0.126738	2.16915e-07	1.02286e-06	Pheophorbide a oxygenase, Leaf senescence, Wound responses; Similar to Lethal leaf-spot 1 (Fragment).
Os01g0106700	1218.84	-0.610707	0.143	2.97815e-06	1.21616e-05	PI3Kc (Phosphoinositide 3-kinasecatalytic domain) and FATC (FRAP, ATM, TRRAP C-terminal) domain containing protein, ATM homolog, Accurate repair of meiotic double-strand breaks
Os08g0119000	380.103	-0.611549	0.154799	1.21315e-05	4.55438e-05	CSN3 (Fragment).; CSN3 (Fragment).
Os12g0502400	115.679	-0.611613	0.21648	0.000824263	0.00227142	Similar to Phosphoserine phosphatase (EC 3.1.3.3) (PSP) (O-phosphoserine phosphohydrolase) (PSPase) (L-3-phosphoserine phosphatase).
Os04g0429100	262.012	-0.61239	0.161069	2.25151e-05	8.0955e-05	Histone H3 lysine 36-specific methyltransferase, Control of flowering time
Os02g0314300	1624.19	-0.612716	0.117596	2.72411e-08	1.42682e-07	Cation/H<sup>+</sup> exchanger 1c, Cadmium uptake and translocation
Os08g0542900	209.066	-0.61272	0.176934	8.62423e-05	0.000282165	Lupus La protein family protein.
Os12g0270100	196.284	-0.612883	0.180843	0.000113988	0.000365174	Similar to Oxygen-independent coproporphyrinogen-like protein.; Similar to oxygen-independent coproporphyrinogen III oxidase-like protein sll1917.
Os08g0436600	277.905	-0.612956	0.15201	8.49559e-06	3.27352e-05	Hypothetical conserved gene.
Os04g0462900	618.144	-0.61317	0.172935	6.26252e-05	0.000209519	Prohibitin, Defense response and/or programmed cell death through the mitochondrial function; Similar to Prohibitin.; Similar to prohibitin2.; Similar to prohibitin2.
Os02g0206700	189.861	-0.61361	0.217106	0.000816155	0.00225134	UDP-glucuronosyl/UDP-glucosyltransferase family protein.
Os05g0448700	99.975	-0.613871	0.233626	0.00153364	0.00397969	Conserved hypothetical protein.
Os12g0441700	580.265	-0.614211	0.144628	3.27048e-06	1.32764e-05	Conserved hypothetical protein.
Os09g0415800	87.4157	-0.614278	0.259905	0.00337232	0.00812209	Phosphofructokinase family protein.
Os01g0229100	413.515	-0.614339	0.153986	1.01582e-05	3.86348e-05	Similar to Eukaryotic translation initiation factor 3 subunit 6-interacting protein.; Protein-tyrosine phosphatase, active site domain containing protein.
Os03g0717600	694.168	-0.614546	0.128671	2.61244e-07	1.2207e-06	Zinc finger, C2H2-type matrin domain containing protein.
Os09g0565500	290.951	-0.615393	0.150202	6.34417e-06	2.48113e-05	Nuclear pore complex protein GP210
Os04g0635900	497.525	-0.615494	0.142268	2.26377e-06	9.39118e-06	Rice homolog of MRE11, Required for homologous synapsis, Meiotic double-strand break processing
Os02g0173100	1455.96	-0.615725	0.12569	1.39434e-07	6.74929e-07	Similar to cytochrome P450.; Similar to cytochrome P450.; Similar to Cytochrome P450 97B3 (EC 1.14.-.-).; Similar to cDNA clone:J013071M18, full insert sequence.
Os11g0237700	674.38	-0.6158	0.132374	4.81091e-07	2.17868e-06	Similar to URF 4-related.
Os03g0819400	216.347	-0.615988	0.197983	0.000308688	0.000920274	Heavy metal transport/detoxification protein domain containing protein.
Os04g0113800	168.26	-0.616085	0.220451	0.000897403	0.00245651	Hypothetical conserved gene.
Os01g0854000	82.051	-0.616163	0.267581	0.00399036	0.0094529	Similar to AER.
Os04g0118500	166.364	-0.616649	0.209373	0.000544973	0.00155922	Peptidyl-prolyl cis-trans isomerase 1 (EC 5.2.1.8) (Rotamase Pin1) (PPIase Pin1) (DlPar13).
Os01g0544700	324.799	-0.616712	0.160804	1.93057e-05	7.00582e-05	Hypothetical conserved gene.; Hypothetical conserved gene.
Os06g0231300	252.257	-0.617493	0.163067	2.35097e-05	8.42732e-05	Nuclear migration protein, Negative regulation of XA21-mediated immunity
Os08g0190200	873.353	-0.617999	0.167993	3.63697e-05	0.000126541	Similar to cDNA clone:J033051E20, full insert sequence.
Os03g0252800	478.278	-0.61855	0.14982	5.45262e-06	2.15034e-05	Pyridoxal phosphate-dependent transferase, major region, subdomain 1 domain containing protein.
Os01g0550000	795.484	-0.619506	0.121794	5.14222e-08	2.61343e-07	DEAD-box ATP-dependent RNA helicase, Regulation of programmed cell death (PCD) during tapetum degeneration; Similar to spliceosome RNA helicase BAT1.
Os02g0118000	305.066	-0.620168	0.155171	9.62937e-06	3.67937e-05	Pentatricopeptide repeat domain containing protein.
Os07g0468100	617.338	-0.620592	0.174814	5.99148e-05	0.000201228	Similar to Glutathione S-transferase GST 19 (EC 2.5.1.18).; Similar to Glutathione S-transferase GST 19 (EC 2.5.1.18).
Os03g0336500	302.189	-0.622786	0.168333	3.28367e-05	0.000115124	Similar to Protein LRP16.
Os01g0321300	3836.58	-0.62322	0.111284	2.90734e-09	1.68829e-08	Similar to Protein translocase subunit secA.
Os03g0117800	460.174	-0.623313	0.145428	2.63783e-06	1.08554e-05	Fructosamine/Ketosamine-3-kinase domain containing protein.
Os07g0202100	1041.84	-0.623378	0.115401	9.02309e-09	4.98633e-08	Similar to ATP-dependent RNA helicase ded1.; Similar to DEAD-box ATP-dependent RNA helicase 52B.
Os03g0296400	628.71	-0.623503	0.135502	5.96222e-07	2.66559e-06	Similar to Eukaryotic translation initiation factor 2 subunit 1 (Eukaryotic translation initiation factor 2 alpha subunit) (eIF-2-alpha) (EIF- 2alpha) (EIF-2A) (Fragment).; Similar to Eukaryotic translation initiation factor 2 subunit 1 (Eukaryotic translation initiation factor 2 alpha subunit) (eIF-2-alpha) (EIF- 2alpha) (EIF-2A) (Fragment).; Similar to Eukaryotic translation initiation factor 2 subunit 1 (Eukaryotic translation initiation factor 2 alpha subunit) (eIF-2-alpha) (EIF- 2alpha) (EIF-2A) (Fragment).
Os02g0473000	631.019	-0.62377	0.132958	3.83001e-07	1.75523e-06	Riboflavin biosynthesis protein RibD family protein.; Similar to cDNA clone:J013024H13, full insert sequence.
Os01g0752700	1612.1	-0.62413	0.11716	1.36413e-08	7.38958e-08	Similar to GTP-binding protein.
Os01g0558300	465.53	-0.624266	0.144133	2.13623e-06	8.8935e-06	RWD domain containing protein.
Os05g0102300	190.998	-0.625137	0.187154	0.000130944	0.000415058	HAT dimerisation domain containing protein.
Os01g0322800	297.776	-0.625261	0.153561	6.81972e-06	2.65953e-05	WD40 repeat-like domain containing protein.
Os07g0570700	2028.53	-0.625609	0.138379	8.71326e-07	3.8157e-06	Ribosome recycling factor family protein.
Os01g0769100	123.911	-0.627141	0.238921	0.00148602	0.00387235	Non-protein coding transcript.
Os09g0372400	253.699	-0.627493	0.173705	4.5752e-05	0.000156863	Similar to cDNA clone:J033042L23, full insert sequence.; Conserved hypothetical protein.
Os02g0673500	335.133	-0.628762	0.166963	2.45575e-05	8.77808e-05	Basic helix-loop-helix (bHLH) DNA-binding protein, Regulation of metaxylem vessel number and area, Repression of drought-induced metaxylem plasticity
Os05g0401300	226.299	-0.628816	0.166931	2.44475e-05	8.74066e-05	Mog1/PsbP, alpha/beta/alpha sandwich domain containing protein.
Os09g0132600	932.493	-0.629123	0.135182	4.51031e-07	2.05045e-06	Multiple organelle RNA editing factor 8-1
Os02g0512300	449.346	-0.629278	0.170348	3.28121e-05	0.000115087	Conserved hypothetical protein.; Pseudouridine synthase
Os03g0688200	312.548	-0.629343	0.156847	8.68799e-06	3.34374e-05	Conserved hypothetical protein.
Os10g0377400	263.73	-0.629561	0.167674	2.56361e-05	9.14575e-05	Similar to Ras-related protein Rab11D.; Similar to Ras-related protein Rab11D.; Non-protein coding transcript.
Os02g0608200	1120.7	-0.629594	0.148353	3.11788e-06	1.2699e-05	Conserved hypothetical protein.
Os03g0841700	164.691	-0.630034	0.191229	0.000152405	0.000478832	Similar to Prohibitin.
Os04g0169300	387.842	-0.63012	0.159901	1.17829e-05	4.43833e-05	Conserved hypothetical protein.
Os07g0564000	77.8773	-0.631101	0.255286	0.00233852	0.00584524	Conserved hypothetical protein.
Os03g0194900	87.209	-0.631394	0.250141	0.00199873	0.0050558	Uncharacterised conserved protein UCP037471 domain containing protein.; Similar to membrane protein.; Uncharacterised conserved protein UCP037471 domain containing protein.
Os07g0516000	90.5975	-0.631778	0.232449	0.0010942	0.00293852	Neuraminidase domain containing protein.
Os07g0178900	489.51	-0.632834	0.144728	1.70576e-06	7.19972e-06	Similar to ATTIP49A/RIN1 (RESISTANCE TO PSEUDOMONAS SYRINGAE PV MACULICOLA INTERACTOR 1); protein binding.
Os03g0352800	333.129	-0.633468	0.16293	1.45457e-05	5.39261e-05	Acyl carrier protein, Positive regulation of cold tolerance at the booting stage, Promotion of wax ester biosynthesis under cold stress, Mediation of lipid metabolism
Os04g0202200	167.639	-0.633517	0.200692	0.000248192	0.000751656	Hypothetical gene.; Hypothetical gene.
Os02g0803200	397.794	-0.633731	0.151858	4.21922e-06	1.6882e-05	Similar to 30S ribosomal protein S15.
Os01g0526200	303.706	-0.634101	0.158909	9.39074e-06	3.59487e-05	TRAUB family protein.
Os06g0730600	135.992	-0.634709	0.196032	0.000184725	0.000569827	Peptidase S9A, prolyl oligopeptidase family protein.
Os06g0610000	88.1968	-0.634954	0.235256	0.00115132	0.00308187	Conserved hypothetical protein.
Os03g0102200	107.278	-0.635425	0.237415	0.00123471	0.00327701	Similar to DNA-directed RNA polymerase II 14.5 kDa polypeptide (EC 2.7.7.6) (RPB9) (RPB14.5).
Os01g0821700	326.2	-0.635703	0.178661	5.50379e-05	0.000185949	Similar to Chitin-binding lectin 1 precursor (PL-I).
Os08g0327400	67.7557	-0.636492	0.259714	0.00245557	0.00611365	Similar to Enoyl-ACP reductase (Fragment).
Os07g0108000	196.466	-0.636558	0.195616	0.000173045	0.000537524	Hypothetical conserved gene.
Os01g0717400	1778.4	-0.636597	0.119869	1.41737e-08	7.66029e-08	EGF-like, alliinase domain containing protein.
Os03g0816200	157.666	-0.637637	0.244866	0.0015383	0.00398989	Ribosomal protein S26e domain containing protein.
Os07g0485600	173.064	-0.637794	0.192399	0.000137857	0.000435955	Conserved hypothetical protein.
Os02g0439700	782.811	-0.6384	0.134601	2.79761e-07	1.30168e-06	Plant specific eukaryotic initiation factor 4B family protein.
Os10g0159300	66.378	-0.639111	0.27578	0.0035964	0.00861138	Conserved hypothetical protein.; Conserved hypothetical protein.
Os02g0255700	3017.21	-0.639292	0.117612	6.97407e-09	3.89719e-08	Conserved hypothetical protein.; Hypothetical conserved gene.
Os02g0709200	1025.6	-0.639328	0.120285	1.36855e-08	7.41107e-08	Similar to Histidinol-phosphate aminotransferase, chloroplast precursor (EC 2.6.1.9) (Imidazole acetol-phosphate transaminase).
Os02g0606900	273.634	-0.639475	0.186649	9.04174e-05	0.000294653	Similar to cDNA clone:J023104F18, full insert sequence.; Protein phosphatase 2C, manganese/magnesium aspartate binding site domain containing protein.
Os11g0533100	5954.91	-0.639981	0.113398	2.10122e-09	1.23411e-08	Similar to CarD-like transcriptional regulator family protein, expressed.; ATP-dependent DNA helicase
Os03g0411000	599.932	-0.640188	0.131282	1.41375e-07	6.83893e-07	Apoptosis inhibitory 5 family protein.
Os09g0568100	130.363	-0.640221	0.223575	0.000665176	0.00186773	Uncharacterized protein
Os05g0495100	87.0399	-0.640336	0.248965	0.00168524	0.00433478	Zinc finger, C2H2-type domain containing protein.
Os06g0552400	392.123	-0.640568	0.144743	1.29332e-06	5.54852e-06	Similar to zinc ion binding protein.; Zinc finger, RING/FYVE/PHD-type domain containing protein.
Os05g0404400	1658.58	-0.640871	0.146335	1.60273e-06	6.78922e-06	Similar to RPH1 (RESISTANCE TO PHYTOPHTHORA 1).; Similar to RPH1 (RESISTANCE TO PHYTOPHTHORA 1).
Os01g0773600	382.576	-0.640905	0.149804	2.55598e-06	1.05317e-05	Glycoside hydrolase, family 47 protein.
Os03g0759000	785.385	-0.640915	0.134362	2.4184e-07	1.13583e-06	Similar to F16A14.19.
Os03g0201600	216.034	-0.641015	0.181628	6.05158e-05	0.000203164	Similar to ischemia/reperfusion inducible protein.; Similar to ischemia/reperfusion inducible protein.
Os01g0254200	149.955	-0.641447	0.196239	0.000161534	0.000504913	Conserved hypothetical protein.
Os03g0219700	1048.37	-0.64203	0.125962	4.4298e-08	2.26683e-07	DEAD-like helicase, N-terminal domain containing protein.
Os04g0443900	784.701	-0.642614	0.125778	4.1436e-08	2.12632e-07	Similar to RuBisCO large subunit-binding protein subunit beta, chloroplastic.
Os05g0179800	216.499	-0.64269	0.17664	3.91577e-05	0.000135639	Similar to BRI1-KD interacting protein 128 (Fragment).; Similar to early fruit mRNA.
Os08g0344600	3178.54	-0.64278	0.118194	6.77098e-09	3.79014e-08	Similar to Triose phosphate/phosphate translocator, non-green plastid, chloroplast precursor (CTPT).; Similar to Phosphoenolpyruvate/phosphate translocator.
Os03g0342900	1053.96	-0.643114	0.198886	0.000182633	0.000564077	Dormancyauxin associated family protein.; Dormancyauxin associated family protein.
Os02g0749150	443.466	-0.643141	0.178845	4.62525e-05	0.000158381	Similar to ATPase.
Os01g0633000	1901.9	-0.643193	0.173404	2.94153e-05	0.000104105	Similar to 50S ribosomal protein L31.
Os04g0438600	283.796	-0.643403	0.180965	5.42248e-05	0.000183428	Glycolipid transfer protein, GLTP domain containing protein.
Os04g0601800	1479.75	-0.643964	0.134656	2.24794e-07	1.05698e-06	Multiple organellar RNA editing factor (MORF) family protein, Chloroplast development
Os02g0681200	165.609	-0.644256	0.185646	7.51884e-05	0.000248369	Zinc finger, RING/FYVE/PHD-type domain containing protein.
Os03g0202500	262.053	-0.644415	0.179439	4.69407e-05	0.000160403	Cyclin-like F-box domain containing protein.
Os08g0369300	134.733	-0.644905	0.218332	0.000484937	0.00139839	Similar to Actin-related protein 2.
Os04g0635800	565.314	-0.64517	0.159527	7.14952e-06	2.78221e-05	N-terminal acetyltransferase A complex catalytic subunit NAA10, Potent histone acetyltransferase, Chromatin modifier, Positive modulation of grain size and yield, Mediation of active chromatin histone acetylation; Acyl-CoA N-acyltransferase domain containing protein.
Os02g0604100	244.594	-0.645304	0.201517	0.000203186	0.00062385	Conserved hypothetical protein.
Os05g0548100	459.396	-0.645306	0.205691	0.000256324	0.000775142	Similar to VIP1 protein.
Os04g0223500	317.152	-0.645481	0.192775	0.000118827	0.00037942	Dimethylaniline monooxygenase, N-oxide-forming domain containing protein.; Similar to H0515C11.3 protein.
Os02g0305600	108.556	-0.645628	0.227681	0.000718015	0.00200244	Spectrin repeat containing protein.
Os02g0536100	72.2803	-0.645654	0.28201	0.00383079	0.00911828	Conserved hypothetical protein.
Os08g0386300	257.445	-0.645658	0.162615	9.8177e-06	3.74525e-05	Cytochrome b5 domain containing protein.; Cytochrome b5 domain containing protein.
Os01g0768700	354.753	-0.645663	0.158546	6.31233e-06	2.47044e-05	Conserved hypothetical protein.
Os11g0606300	154.03	-0.646214	0.217137	0.000447832	0.00130028	Similar to eukaryotic translation initiation factor 3 subunit 2.
Os12g0181900	81.916	-0.646274	0.24165	0.00120532	0.00321125	Pentatricopeptide repeat domain containing protein.
Os03g0337900	412.823	-0.646344	0.153101	3.24175e-06	1.31662e-05	Similar to predicted protein.
Os04g0668800	187.359	-0.646476	0.183516	6.09812e-05	0.000204517	Putative thiol-disulphide oxidoreductase DCC family protein.
Os01g0965400	5805.93	-0.646537	0.115578	2.73489e-09	1.59039e-08	Chloroplast-targeted UMP kinase, Regulation of leaf colour
Os02g0167700	1094.05	-0.646596	0.130332	8.90614e-08	4.4227e-07	Homolog of Arabidopsis CAND1, Auxin signaling to maintain the G2/M cell cycle transition in crown root meristem, Required for crown root emergence
Os01g0356500	175.501	-0.646967	0.200718	0.000187362	0.000577096	Thiamin pyrophosphokinase, eukaryotic domain containing protein.
Os05g0456100	230.133	-0.647065	0.186453	7.45032e-05	0.000246218	Similar to Aldose reductase ALDRXV4.; Non-protein coding transcript.
Os04g0628000	101.424	-0.647284	0.230945	0.000796033	0.00220025	Protein of unknown function DUF794, plant family protein.
Os11g0486000	123.264	-0.64734	0.28222	0.00376855	0.00898566	Similar to H0714H04.10 protein.
Os06g0554700	271.294	-0.648219	0.168162	1.58898e-05	5.86186e-05	Similar to kinesin motor protein-related.
Os04g0405900	608.547	-0.648597	0.130957	9.2344e-08	4.56917e-07	Similar to OSIGBa0142C11.2 protein.
Os06g0697400	248.394	-0.649373	0.176893	3.36268e-05	0.000117769	Similar to DNA-directed RNA polymerases I, II, and III 17.1 kDa polypeptide.
Os08g0366100	3310.69	-0.649541	0.145434	1.03303e-06	4.50107e-06	Similar to Endothelial differentiation-related factor 1 (EDF-1) (Multiprotein bridging factor 1) (MBF1).
Os10g0577900	876.067	-0.649614	0.136826	2.61842e-07	1.22314e-06	Similar to Glycerol-3-phosphate acyltransferase (Fragment).
Os06g0159900	85.2489	-0.649895	0.250035	0.00150998	0.00392882	Similar to Arm repeat containing protein.
Os01g0628700	519.158	-0.650489	0.13774	2.95962e-07	1.37434e-06	Cytochrome P450.
Os11g0638000	1408.75	-0.650501	0.138797	3.53628e-07	1.62651e-06	GTPase Der
Os05g0490800	183.802	-0.65077	0.179654	4.06603e-05	0.000140459	Similar to Proteasome subunit alpha type.
Os12g0118400	1318.51	-0.651132	0.120883	8.77998e-09	4.86178e-08	Similar to Inwardly rectifying potassium channel subunit.; Similar to Catalytic/ hydrolase.
Os05g0427100	97.8693	-0.651442	0.227311	0.000639249	0.00180077	Octicosapeptide/Phox/Bem1p domain containing protein.; Octicosapeptide/Phox/Bem1p domain containing protein.
Os07g0658200	331.403	-0.65218	0.150181	1.82704e-06	7.68009e-06	Similar to 30S ribosomal protein S9.; Similar to 30S ribosomal protein S9.
Os01g0749200	1650.68	-0.652198	0.155533	3.60991e-06	1.45715e-05	Chloroplast ribosome L13 protein, Chloroplast development under low temperature conditions
Os07g0688000	114.591	-0.652561	0.218586	0.000425959	0.00124115	Metallophosphoesterase domain containing protein.; Metallophosphoesterase domain containing protein.
Os03g0130700	99.5059	-0.652619	0.243618	0.00116826	0.00312314	Conserved hypothetical protein.; Conserved hypothetical protein.; Conserved hypothetical protein.
Os05g0315100	1428.06	-0.652898	0.115348	1.81189e-09	1.07068e-08	Pentatricopeptide repeat domain containing protein.
Os11g0643700	387.729	-0.653863	0.169911	1.60263e-05	5.90825e-05	Nuclear pore complex protein; Nuclear pore complex protein NUP107
Os03g0249300	296.469	-0.653873	0.171503	1.85903e-05	6.76712e-05	Nucleotide-sensitive chloride conductance regulator family protein.
Os01g0761100	166.95	-0.654909	0.196223	0.000120188	0.000383246	Tesmin/TSO1-like, CXC domain containing protein.
Os12g0541500	5098.77	-0.655204	0.109679	2.71881e-10	1.74438e-09	Similar to Elongation factor Ts.; Similar to Chloroplast polyprotein of elongation factor Ts.; Similar to Elongation factor Ts.; Similar to Elongation factor Ts.; Similar to Elongation factor Ts.
Os03g0664700	190.005	-0.655499	0.188319	6.97287e-05	0.000231449	RNA polymerase II accessory factor, Cdc73 domain containing protein.
Os01g0965900	345.487	-0.656751	0.180809	3.83599e-05	0.000133099	Conserved hypothetical protein.
Os09g0509000	1596.37	-0.656902	0.122477	9.77476e-09	5.38905e-08	Multiple organelle RNA editing factor 8-2
Os05g0596600	874.619	-0.657273	0.140783	3.77476e-07	1.73136e-06	Similar to SMC5 protein.; Core component of the SMC5/6 complex, Embryo development
Os01g0232300	1046.25	-0.657774	0.121792	7.9032e-09	4.39402e-08	Similar to TRZ3 (TRNASE Z 3); 3'-tRNA processing endoribonuclease/ catalytic.
Os01g0646000	653.692	-0.657856	0.169428	1.3688e-05	5.09069e-05	Pentatricopeptide repeat domain containing protein.
Os07g0662600	320.083	-0.658088	0.152668	2.07631e-06	8.66156e-06	RNA recognition motif, RNP-1 domain containing protein.
Os04g0683100	436.623	-0.65825	0.137706	2.15847e-07	1.0184e-06	Similar to Cleavage and polyadenylation specificity factor 5.; Similar to Cleavage and polyadenylation specificity factor 5.
Os06g0555500	186.235	-0.658263	0.182753	4.30788e-05	0.000148315	Initiator tRNA phosphoribosyl transferase family protein.; Initiator tRNA phosphoribosyl transferase family protein.
Os08g0101000	499.726	-0.658566	0.13688	1.84206e-07	8.76403e-07	ABI3/VP1 transcription factor family protein, Regulation of iron-deficiency response and tolerance
Os02g0826600	131.39	-0.658641	0.220614	0.000418608	0.00122124	Intracellular Ras-group-related leucinerich repeat protein 6
Os01g0678600	1395.46	-0.659074	0.142015	4.3021e-07	1.95958e-06	Ribosomal protein S20 family protein.; Similar to ribosomal protein rpS20.; Similar to ribosomal protein rpS20.
Os11g0444000	71.5721	-0.659207	0.256967	0.0016363	0.00422342	UDP-glycosyltransferase 2, Regulation of salt stress tolerance
Os12g0515800	20891.3	-0.659208	0.133342	9.31365e-08	4.60146e-07	Green tissue-specific expression gene
Os10g0433700	99.18	-0.659354	0.251535	0.00137529	0.00361205	Hypothetical protein.
Os10g0432300	131.164	-0.659946	0.207253	0.000207612	0.000636488	TATA-box binding protein, Transcription factor IID (TFIID) family protein, Drought stress response and tolerance; Non-protein coding transcript.
Os07g0572900	132.546	-0.660148	0.216335	0.000331887	0.000984829	Similar to 40S ribosomal protein S13.
Os03g0123200	147.448	-0.660789	0.208288	0.000216063	0.000660183	Nucleotide-binding, alpha-beta plait domain containing protein.
Os03g0385900	294.74	-0.66096	0.169935	1.31792e-05	4.9159e-05	Mitochondrial ribosomal protein S11 (Nuclear encoded).; Similar to Mitochondrial ribosomal protein S11.
Os11g0425300	2206.25	-0.661993	0.112566	4.68301e-10	2.93705e-09	Similar to predicted protein.; Conserved hypothetical protein.
Os02g0689200	387.505	-0.662354	0.153725	2.06531e-06	8.62003e-06	Purine permease 11, Regulation of seed setting rate, Regulation of sucrose transport and starch accumulation during grain filling; Purine permease 11; Purine permease 11, Regulation of seed setting rate, Regulation of sucrose transport and starch accumulation during grain filling
Os03g0438400	338.011	-0.66296	0.176209	2.22346e-05	8.00164e-05	Hypothetical protein.
Os02g0496900	166.313	-0.663674	0.25357	0.00137735	0.00361661	Mitochondrial import receptor, TOM9-2 subunit, plant domain containing protein.
Os12g0485000	1116.67	-0.663675	0.12737	2.21812e-08	1.17564e-07	Similar to O-sialoglycoprotein endopeptidase.; Peptidase M22, glycoprotease domain containing protein.
Os02g0198900	103.457	-0.663856	0.228996	0.000553336	0.00158012	Similar to Ribosomal protein L7/L12.
Os02g0461200	119.629	-0.663952	0.226561	0.000497395	0.00143306	Integrase/recombinase, N-terminal domain containing protein.
Os11g0584100	112.369	-0.663991	0.229484	0.000563584	0.00160694	Cyclin-like F-box domain containing protein.; Similar to F-box domain containing protein, expressed.
Os05g0176700	109.206	-0.664006	0.247613	0.00112412	0.00301249	Conserved hypothetical protein.
Os05g0181000	396.944	-0.664564	0.162655	5.59407e-06	2.20401e-05	Heat shock protein Hsp70 family protein.
Os11g0429900	92.7408	-0.66503	0.245374	0.00102348	0.00276484	Non-protein coding transcript.
Os07g0604000	375.446	-0.665873	0.196026	9.31807e-05	0.000303118	Similar to 6-phosphogluconolactonase-like protein.; Similar to 6-phosphogluconolactonase-like protein.
Os02g0633400	248.004	-0.666135	0.176839	2.16168e-05	7.79805e-05	Similar to 61 kDa protein homolog.
Os02g0767100	166.575	-0.666231	0.198919	0.00011134	0.000357316	Similar to Cold-induced protein.
Os01g0909200	465.629	-0.66649	0.152069	1.44542e-06	6.15293e-06	Dicer-like 3 homolog, 24-nt siRNA processing, Control of agricultural trait
Os02g0644600	397.745	-0.666702	0.158127	3.10541e-06	1.26531e-05	Pentatricopeptide repeat domain containing protein.
Os09g0437500	421.399	-0.667186	0.147222	7.11485e-07	3.14417e-06	Dormancyauxin associated family protein.
Os03g0766900	293.791	-0.66742	0.153045	1.5958e-06	6.76162e-06	Allene oxide synthase.; Allene oxide synthase.
Os10g0457500	153.326	-0.66757	0.197171	9.67128e-05	0.000313678	Similar to Yeast ham (Hydroxylaminopurine sensitivity) related protein 1 (HAM-1- like protein).
Os02g0180000	449.517	-0.668	0.155749	2.22133e-06	9.22444e-06	Similar to Protein phosphatase type-2C.
Os03g0728200	62.3832	-0.668307	0.278748	0.00265103	0.0065566	Nucleolus-localized P-family pentatricopeptide repeat (PPR) protein, Regulation of expression levels and splicing of mitochondrial genome-encoded genes, Starch biosynthesis and seed vigor
Os04g0527700	90.4176	-0.668749	0.236984	0.000705764	0.00197161	CHCH domain containing protein.
Os04g0680000	162.741	-0.668884	0.197736	9.74657e-05	0.000315871	Similar to predicted protein.
Os03g0661800	85.2865	-0.669059	0.252993	0.00124776	0.00330934	PDZ/DHR/GLGF domain containing protein.
Os12g0110300	237.249	-0.669463	0.178407	2.27144e-05	8.16003e-05	Similar to cDNA, clone: J065191E12, full insert sequence.
Os05g0423200	83.7241	-0.669938	0.277712	0.00252793	0.00627768	Conserved hypothetical protein.
Os05g0349000	120.42	-0.670039	0.229916	0.000517177	0.00148563	Protein of unknown function DUF3355 domain containing protein.; Hypothetical protein.
Os02g0189900	367.102	-0.670354	0.171619	1.19422e-05	4.49423e-05	Hepatocellular carcinoma-associated antigen 59 family protein.; Similar to hepatocellular carcinoma-associated antigen 59 family protein.
Os08g0326900	108.219	-0.670577	0.218498	0.000303509	0.000907	Similar to WRKY DNA binding domain containing protein, expressed.; Similar to cDNA clone:J013153J11, full insert sequence.
Os04g0673400	105.296	-0.670819	0.244789	0.000915625	0.00250116	Similar to Uracil-DNA glycosylase.
Os01g0221700	501.441	-0.671046	0.148941	7.97716e-07	3.50548e-06	Similar to GDT1-like protein 1, chloroplastic.
Os03g0245100	277.897	-0.671084	0.154801	1.77832e-06	7.48486e-06	NAD(P)-binding domain containing protein.; Similar to Dihydrodipicolinate reductase.; NAD(P)-binding domain containing protein.
Os02g0121900	60.6504	-0.671787	0.285898	0.00302383	0.00737569	Pentatricopeptide repeat domain containing protein.
Os03g0288500	99.1012	-0.672046	0.228143	0.000462581	0.00133956	Pseudouridine synthase domain containing protein.; RNA pseudouridine synthase 5
Os01g0696100	121.773	-0.672785	0.24014	0.000746714	0.00207544	Similar to outward rectifying potassium channel.
Os06g0506600	341.776	-0.672849	0.169675	9.19915e-06	3.5296e-05	Similar to Ubiquitin carrier protein.
Os05g0112750	147.226	-0.673501	0.200913	0.000107932	0.000347735	Phosphatidylinositol transfer protein-like, N-terminal domain containing protein.
Os08g0241600	313.159	-0.673601	0.157885	2.42101e-06	1.00107e-05	Similar to apospory-associated protein C.
Os03g0171900	454.099	-0.673678	0.160017	3.12622e-06	1.27221e-05	Similar to Alanine:glyoxylate aminotransferase-like protein (Fragment).; Similar to Alanine:glyoxylate aminotransferase-like protein (Fragment).
Os01g0238900	451.048	-0.674198	0.142884	2.78973e-07	1.29838e-06	Similar to Protein SOF1.
Os04g0638300	80.1838	-0.674298	0.249109	0.00101109	0.00273451	Hypothetical protein.
Os03g0189400	98.4943	-0.67506	0.233369	0.000549059	0.00156871	Similar to Alcohol dehydrogenase ADH.
Os07g0192300	138.612	-0.675234	0.23953	0.000701045	0.00196142	Heat shock protein DnaJ, N-terminal domain containing protein.; Heat shock DNAJ protein, Heat shock protein OsHSP40, Regulation of leaf size
Os02g0140300	130.067	-0.676095	0.210551	0.000180326	0.000557825	Homolog of MoaE, Molybdenum cofactor biosynthesis, Seed dormancy and germination, Positive regulator of abiotic stress tolerance
Os02g0231600	81.1093	-0.676272	0.249331	0.000988642	0.00268306	Similar to Transposase (Fragment).
Os04g0583101	465.196	-0.676639	0.146749	4.70999e-07	2.1365e-06	Pentatricopeptide repeat domain containing protein.
Os03g0679100	88.6701	-0.676707	0.23543	0.000581377	0.00165217	Vacuolar protein sorting-associated protein 26 family protein.
Os12g0562500	577.881	-0.678058	0.13729	8.98097e-08	4.45449e-07	Similar to Protein kinase-like protein (Fragment).
Os02g0754800	80.3178	-0.679526	0.250391	0.000976203	0.00265324	Cytochrome oxidase assembly protein 1 domain containing protein.
Os03g0159100	164.58	-0.679665	0.186142	3.32629e-05	0.000116569	Similar to Protein kinase APK1B, chloroplast precursor (EC 2.7.1.-).
Os03g0784800	706.404	-0.67979	0.134046	4.45428e-08	2.27723e-07	Homo sapiens protein involved in sexual development, complete cds.; Homo sapiens protein involved in sexual development, complete cds.
Os12g0574400	206.306	-0.680071	0.17608	1.39705e-05	5.1934e-05	Similar to BPM.
Os12g0508100	202.54	-0.680476	0.181436	2.21965e-05	7.98968e-05	Acrosin precursor (EC 3.4.21.10) (53 kDa fucose-binding protein).
Os04g0416700	236.626	-0.680615	0.20362	0.000109801	0.000353273	Harpin-induced 1 domain containing protein.
Os07g0452700	274.211	-0.680673	0.168431	6.48148e-06	2.53243e-05	Hypothetical conserved gene.; Conserved hypothetical protein.; Hypothetical conserved gene.
Os03g0826700	285.169	-0.681363	0.158266	1.98113e-06	8.2813e-06	SAM (and some other nucleotide) binding motif domain containing protein.
Os07g0640200	539.53	-0.681505	0.131347	2.36e-08	1.24642e-07	Carbohydrate kinase, FGGY family protein.
Os11g0550900	74.5259	-0.681637	0.260298	0.00131304	0.00346126	Conserved hypothetical protein.
Os03g0758900	794.562	-0.681855	0.141937	1.77433e-07	8.45399e-07	Similar to predicted protein.
Os03g0616700	604.011	-0.68198	0.14314	2.16475e-07	1.02108e-06	Similar to Importin-beta N-terminal domain containing protein, expressed.
Os02g0593900	196.89	-0.682866	0.181661	2.12955e-05	7.6889e-05	Methyltransferase-related domain containing protein.
Os04g0117900	262.375	-0.683175	0.223461	0.000306274	0.000914102	Amidase family protein.
Os03g0253800	134.105	-0.683233	0.210527	0.000156278	0.000489786	Mitochondrial import inner membrane translocase Tim21, Regulation of leaf and grain size development, Maintenance of mitochondria morphology and respiratory chain; Conserved hypothetical protein.; Mitochondrial inner membrane translocase complex, subunit Tim21 domain containing protein.
Os02g0814900	243.875	-0.683359	0.171542	8.25992e-06	3.18943e-05	Similar to nicotinamide-nucleotide adenylyltransferase 1.
Os08g0338700	1148.79	-0.684006	0.125627	5.65221e-09	3.18666e-08	Similar to Chaperone GrpE type 2.
Os03g0294200	176.028	-0.684023	0.186953	3.19056e-05	0.000112243	Similar to Fructose-6-phosphate-2-kinase/fructose-2, 6-bisphosphatase.; Fructose-6-phosphate 2-kinase/fructose-2, 6-bisphosphatase 2, Regulation of sucrose synthesis, Regulation of energy metabolism and synthesis of storage compounds in endosperm
Os02g0521700	82.6056	-0.68406	0.245989	0.000777588	0.00215325	Similar to Thioesterase family protein.
Os03g0161000	423.628	-0.685346	0.142586	1.73319e-07	8.28198e-07	Conserved hypothetical protein.; Hypothetical conserved gene.
Os02g0704000	12322.8	-0.685379	0.156318	1.35532e-06	5.7949e-06	Carotenoid-cleavage dioxygenase, Positive regulation of heat stress tolerance at the heading and flowering stage
Os01g0938900	719.564	-0.685966	0.136182	5.24236e-08	2.65866e-07	Similar to Nascent polypeptide-associated complex alpha subunit-like protein 3 (NAC-alpha-like protein 3) (Alpha-NAC-like protein 3).; Similar to Nascent polypeptide-associated complex alpha subunit-like protein 3 (NAC-alpha-like protein 3) (Alpha-NAC-like protein 3).
Os04g0394500	542.751	-0.68599	0.164871	3.76653e-06	1.51703e-05	DNA-dependent RNA polymerase III subunit C4, Pollen sterility in an interspecific hybrid
Os05g0521400	163.303	-0.686397	0.189443	3.65619e-05	0.000127182	Conserved hypothetical protein.
Os10g0445600	1009.73	-0.686451	0.157778	1.58184e-06	6.70935e-06	Conserved hypothetical protein.
Os05g0263500	73.5003	-0.686795	0.294951	0.00310903	0.00755988	Non-protein coding transcript.
Os06g0717300	95.1675	-0.686878	0.267378	0.00151424	0.00393812	Conserved hypothetical protein.
Os03g0748000	2902.57	-0.687155	0.111613	7.76005e-11	5.27497e-10	YT521-B homology (YTH) family protein, N<sup>6</sup>-methyladenosine (m<sup>6</sup>A) binding protein, Regulation of plant height; Similar to YT521-B-like family protein, expressed.
Os11g0485900	59.7122	-0.68725	0.289093	0.00269463	0.00665049	Similar to NB-ARC domain containing protein, expressed.
Os01g0746200	473.561	-0.687557	0.138386	7.48819e-08	3.74797e-07	Nucleoporin, Common symbiosis signaling (SYM) pathway; Similar to Nucleoporin.
Os11g0233400	452.745	-0.687671	0.161861	2.52304e-06	1.04014e-05	Similar to cDNA clone:J033099F01, full insert sequence.
Os03g0145700	708.406	-0.687693	0.149751	4.99472e-07	2.25571e-06	Hypothetical conserved gene.; Conserved hypothetical protein.
Os03g0789466	180.837	-0.688335	0.199417	7.11846e-05	0.000236091	Similar to Protein argonaute MEL1.
Os01g0546900	107.363	-0.688418	0.228558	0.000353918	0.00104662	Similar to transcription factor jumonji (jmjC) domain-containing protein.
Os04g0507500	512.788	-0.688725	0.14002	9.66065e-08	4.76004e-07	Armadillo-like helical domain containing protein.; Similar to OSIGBa0157A06.7 protein.
Os08g0161500	173.182	-0.689044	0.206606	0.000110544	0.000355316	Alpha/beta hydrolase fold-1 domain containing protein.
Os05g0108000	1378.19	-0.689194	0.13704	5.4178e-08	2.74172e-07	tRNA pseudouridine synthase B family protein.
Os01g0737900	237.238	-0.689392	0.165933	3.83583e-06	1.54343e-05	DYW-type pentatricopeptide repeat (PPR) protein, Mitochondrial RNA editing, Endosperm development and plant growth
Os01g0149900	296.778	-0.68947	0.178186	1.32231e-05	4.93089e-05	Conserved hypothetical protein.
Os02g0298100	416.783	-0.689938	0.153353	7.78655e-07	3.42446e-06	Hypothetical protein.
Os08g0565800	547.063	-0.690121	0.152054	6.43272e-07	2.86194e-06	Glutaredoxin.; Similar to Glutaredoxin.
Os03g0719900	296.898	-0.69068	0.184651	2.25139e-05	8.0955e-05	Similar to Peptide transporter 1.; Similar to Peptide transporter 1.; Similar to Peptide transporter.; Similar to Peptide transporter 1.
Os10g0172600	1443.51	-0.690871	0.133855	2.66128e-08	1.39658e-07	Similar to zinc finger (C3HC4-type RING finger) family protein.
Os02g0779500	52.0884	-0.690897	0.304618	0.00366533	0.00875986	Conserved hypothetical protein.
Os03g0323800	453.096	-0.691174	0.139804	8.42324e-08	4.19556e-07	Voltage-dependent anion channel 8, Mitochondrial porin
Os03g0691800	84.8973	-0.692593	0.243567	0.000620241	0.00175323	Hedgehog-interacting protein-like 1 protein, Regulation of seed vigor, Regulation of ABA metabolism and signaling during seed germination
Os03g0670000	151.154	-0.692921	0.221798	0.000236327	0.000718499	Domain of unknown function DUF1713, mitochondria domain containing protein.; Domain of unknown function DUF1713, mitochondria domain containing protein.
Os10g0508400	454.03	-0.692994	0.151768	5.58927e-07	2.50566e-06	Similar to Methionine aminopeptidase-like protein.
Os03g0734700	268.255	-0.693284	0.195952	5.03211e-05	0.000170996	Mitochondrial substrate carrier family protein.
Os01g0728900	71.3736	-0.69354	0.269386	0.00146637	0.00382745	Hypothetical protein.; Hypothetical protein.; Hypothetical gene.
Os02g0168900	109.575	-0.693803	0.232343	0.000382101	0.0011237	Ribonuclease H2, subunit C domain containing protein.
Os07g0421200	858.719	-0.69445	0.16864	4.45781e-06	1.77675e-05	Synaptojanin, N-terminal domain containing protein.
Os06g0360300	505.79	-0.695944	0.149741	3.72412e-07	1.70909e-06	NAD(P)-binding domain containing protein.; Similar to 3-beta hydroxysteroid dehydrogenase/isomerase.
Os06g0104400	157.78	-0.695955	0.188421	2.68947e-05	9.56367e-05	Similar to IQ calmodulin-binding motif family protein.; IQ calmodulin-binding region domain containing protein.
Os03g0707900	497.854	-0.696083	0.141549	9.52535e-08	4.699e-07	Similar to Toc64.
Os06g0271500	1306.72	-0.696116	0.128818	6.87972e-09	3.84708e-08	Transposon, En/Spm-like domain containing protein.; Similar to OSIGBa0132O24.3 protein.
Os02g0800000	4685.1	-0.696291	0.115175	1.52139e-10	1.0019e-09	PRLI-interacting factor L (Fragment).
Os05g0467600	50.9495	-0.696323	0.299891	0.00310465	0.00755148	Conserved hypothetical protein.
Os08g0540500	132.08	-0.696328	0.199924	6.18907e-05	0.00020723	Bicoid-interacting 3 domain containing protein.
Os01g0920100	838.972	-0.696732	0.127273	4.60801e-09	2.62311e-08	Conserved hypothetical protein.
Os01g0514000	199.385	-0.696846	0.191143	3.25592e-05	0.000114346	Similar to 50S ribosomal protein L24e.; Non-protein coding transcript.
Os11g0585700	171.494	-0.696931	0.211786	0.000127906	0.000406127	Similar to 50S ribosomal protein L4.
Os05g0157600	99.2735	-0.697151	0.243336	0.000571627	0.00162671	Hypothetical conserved gene.
Os01g0574600	540.06	-0.697538	0.159589	1.39881e-06	5.96997e-06	Glyoxylate reductase
Os03g0209600	1035.37	-0.697794	0.151078	4.27149e-07	1.94672e-06	Similar to MEtRS (EC 6.1.1.10).; Similar to predicted protein.
Os03g0827700	12861.1	-0.698261	0.097646	8.41944e-14	7.30409e-13	Similar to ATP-dependent RNA helicase.; Similar to cDNA clone:J013043E01, full insert sequence.
Os02g0814000	144.273	-0.698533	0.201378	6.50364e-05	0.0002171	Protein of unknown function DUF862, eukaryotic domain containing protein.
Os02g0169400	84.5548	-0.698577	0.248838	0.000689657	0.00193252	Argonaute (AGO) protein, Regulation of grain size and weight, Promotion of stem development
Os07g0151200	257.27	-0.700278	0.162893	1.93831e-06	8.11675e-06	Monosaccharide transporter (INT subfamily), Salt stress response, Response to IAA, 6-BA, SA, and GA treatments
Os03g0737600	158.804	-0.701492	0.189724	2.61308e-05	9.30409e-05	Cyclin H-1.
Os05g0154500	60.5329	-0.701653	0.282871	0.00192129	0.00488394	Spc97/Spc98 family protein.
Os03g0748300	1252.86	-0.702044	0.151732	4.06161e-07	1.85672e-06	Aldose 1-epimerase family protein.
Os04g0403500	1330.38	-0.702641	0.137588	3.45839e-08	1.79395e-07	NAD(P)-binding domain containing protein.; NAD(P)-binding domain containing protein.
Os01g0200700	108915	-0.70332	0.131076	8.36568e-09	4.64331e-08	Metallothionein-like protein, Tolerance to salinity and heavy metal stresses, Abiotic stress response
Os03g0305500	496.445	-0.703677	0.15809	9.44399e-07	4.13021e-06	Argininosuccinate lyase, Root elongation, Regulation of ammonium tolerance and nitrogen use efficiency; Argininosuccinate lyase, Splicing variant with unknown function
Os05g0388500	4948.14	-0.703741	0.10793	6.89476e-12	5.14357e-11	Similar to 50S ribosomal protein L1.
Os04g0416500	66.8196	-0.703817	0.268024	0.00122176	0.00324822	Immunoglobulin/major histocompatibility complex, conserved site domain containing protein.
Os01g0858000	858.144	-0.70413	0.141375	6.72414e-08	3.37891e-07	WD40 repeat domain containing protein.
Os04g0692700	55.7459	-0.704777	0.295615	0.00254437	0.00631278	SNF2 N-terminal domain and helicase C-terminal domain containing protein, ENL1-like
Os08g0449200	49.3927	-0.705075	0.317733	0.00408781	0.00966151	Hypothetical conserved gene.
Os05g0430400	1355.5	-0.705223	0.151193	3.35035e-07	1.54618e-06	GTP1/OBG domain containing protein.
Os06g0570400	65.207	-0.705267	0.298824	0.00272691	0.00672211	Hypothetical protein.; Hypothetical protein.
Os01g0293200	169.783	-0.70542	0.201899	5.80755e-05	0.00019561	Similar to predicted protein.
Os12g0143900	756.079	-0.706329	0.143251	8.67374e-08	4.3125e-07	Similar to Long chain acyl-CoA synthetase 6 (EC 6.2.1.3).
Os04g0525600	143.923	-0.706805	0.228364	0.000253846	0.000767932	ATP-dependent Clp protease proteolytic subunit (EC 3.4.21.92) (Endopeptidase Clp).; Similar to ATP-dependent Clp protease proteolytic subunit.
Os01g0852200	484.69	-0.706919	0.145878	1.34014e-07	6.50198e-07	Similar to sialin.; Similar to sialin.; Phosphate transporter 4;3
Os12g0622200	103.211	-0.706973	0.255903	0.000783949	0.00216867	Conserved hypothetical protein.
Os06g0236900	72.7718	-0.707242	0.286222	0.00195441	0.00495437	tRNA (guanine-N(7)-)-methyltransferase
Os07g0641600	249.172	-0.707251	0.196509	3.8278e-05	0.000132843	SAM (and some other nucleotide) binding motif domain containing protein.
Os10g0394100	2023.26	-0.707353	0.125468	1.74451e-09	1.03271e-08	Metallophosphoesterase domain containing protein.
Os04g0105500	98.1073	-0.707426	0.234457	0.000332846	0.000987319	Similar to B0616E02-H0507E05.4 protein.; Similar to B0616E02-H0507E05.4 protein.
Os01g0143100	320.048	-0.70795	0.16194	1.35877e-06	5.8066e-06	Adenine nucleotide translocator 1 domain containing protein.
Os02g0750500	193.923	-0.708066	0.193182	2.93154e-05	0.000103774	Methyltransferase type 11 domain containing protein.
Os04g0469400	150.858	-0.708501	0.240661	0.000427254	0.00124448	Pentatricopeptide repeat domain containing protein.
Os11g0546000	1379.88	-0.708737	0.116368	1.11152e-10	7.43287e-10	RNase L inhibitor; Similar to RNase L inhibitor-like protein.
Os07g0408700	1161.85	-0.709458	0.123645	9.6067e-10	5.85546e-09	Similar to Spermidine synthase 2 (EC 2.5.1.16) (Putrescine aminopropyltransferase 2) (SPDSY 2).
Os02g0523500	1166.65	-0.709865	0.133274	1.02582e-08	5.64044e-08	RNA-binding protein, Transport and localization of storage protein mRNAs, Modulation of gene expression; Similar to RNA binding protein Rp120.
Os07g0647600	82.1888	-0.709971	0.254043	0.000701617	0.00196236	Myb/SANT-like domain domain containing protein.
Os02g0131700	1084.39	-0.710434	0.117184	1.3191e-10	8.74984e-10	Similar to RNA binding protein.
Os06g0693500	351.894	-0.710487	0.151323	2.84114e-07	1.32006e-06	Zinc finger, C2H2-like domain containing protein.
Os03g0278800	62.9781	-0.710772	0.28746	0.00193086	0.00490298	Nucleotide-binding, alpha-beta plait domain containing protein.
Os12g0138900	332.344	-0.710905	0.191961	2.49673e-05	8.9168e-05	Isopropylmalate synthase, Regulation of seed vigour; Similar to Plastid isopropylmalate synthase (Fragment).
Os02g0664700	474.952	-0.710981	0.155957	5.54042e-07	2.48579e-06	Conserved hypothetical protein.; Similar to cDNA clone:J013020D20, full insert sequence.
Os05g0388600	1301.71	-0.711332	0.139595	3.5956e-08	1.86078e-07	Protein of unknown function DUF3411 domain containing protein.
Os05g0571100	1967.6	-0.711563	0.142055	5.68965e-08	2.87487e-07	Peptidase C12, ubiquitin carboxyl-terminal hydrolase 1 domain containing protein.; Peptidase C12, ubiquitin carboxyl-terminal hydrolase 1 domain containing protein.
Os07g0688100	83.4975	-0.711604	0.246639	0.000517796	0.00148715	P-type pentatricopeptide repeat protein, 5'-end processing of mitochondrial nad5 mRNA, Endosperm development
Os01g0206700	325.908	-0.711643	0.183602	1.21935e-05	4.57312e-05	Similar to Serine/threonine protein kinase (CBL-interacting protein kinase 20).; Similar to cDNA clone:J013031K24, full insert sequence.; Similar to Serine/threonine protein kinase (CBL-interacting protein kinase 20).
Os04g0479700	379.806	-0.711818	0.160126	9.52247e-07	4.16121e-06	Similar to Phosphomethylpyrimidine kinase/thiamin-phosphate pyrophosphorylase.
Os07g0238800	131.23	-0.712979	0.204758	5.98075e-05	0.00020095	Protein of unknown function DUF1723 domain containing protein.
Os12g0540900	572.332	-0.713224	0.144128	7.78011e-08	3.88816e-07	Similar to Tryptophanyl-tRNA synthetase (EC 6.1.1.2) (Tryptophan--tRNA ligase) (TrpRS).; Similar to tryptophanyl-tRNA synthetase.
Os04g0118900	352.734	-0.71396	0.148595	1.62636e-07	7.7964e-07	RS subfamily protein, Serine/arginine (SR)-rich protein, Response to salt and heat stress
Os03g0809800	60.9007	-0.713973	0.281592	0.00158441	0.00409722	Conserved hypothetical protein.; Zinc finger, RING-type
Os12g0173400	219.384	-0.714311	0.180878	8.88293e-06	3.41398e-05	Conserved hypothetical protein.
Os02g0284500	203.143	-0.714778	0.185312	1.31116e-05	4.89402e-05	FAR1-RELATED SEQUENCE (FRS) family transcription factor, Regulation of panicle and spikelet development at high ambient temperature
Os11g0109900	98.0497	-0.715357	0.226905	0.00020309	0.000623671	Double-stranded RNA binding protein, Key component of miRNA-processing complex, MicroRNA biogenesis
Os02g0554800	89.2368	-0.716034	0.28689	0.00178083	0.00456001	Conserved hypothetical protein.
Os02g0202300	98.0934	-0.716869	0.239436	0.000353746	0.0010463	Nuclear pore complex protein NUP205, Protein of unknown function DUF3414 domain containing protein.
Os01g0580100	88.8826	-0.718834	0.251565	0.000559897	0.00159775	Alg9-like mannosyltransferase family protein.; Similar to Dolichyl-phosphate-mannose--glycolipid alpha-mannosyltransferase-like protein.; Alg9-like mannosyltransferase family protein.
Os01g0372700	1488.56	-0.71979	0.121358	2.91913e-10	1.86854e-09	Similar to Asparaginyl-tRNA synthetase, cytoplasmic 1 (EC 6.1.1.22) (Asparagine-- tRNA ligase 1) (AsnRS 1).
Os07g0164000	140.764	-0.720316	0.199486	3.55199e-05	0.000123872	Small RNA methyltransferase, Small RNA stabilization, Regulation of shoot development
Os02g0258900	828.542	-0.721903	0.134145	7.34114e-09	4.09259e-08	Similar to Molybdopterin biosynthesis CNX2 protein (Molybdenum cofactor biosynthesis enzyme CNX2).; Similar to CNX2 (COFACTOR OF NITRATE REDUCTASE AND XANTHINE DEHYDROGENASE 2); catalytic.
Os01g0153400	1097.88	-0.72248	0.119915	1.62552e-10	1.06706e-09	Aminoacyl-tRNA synthetase, class II
Os04g0454600	71.795	-0.723227	0.277803	0.00126087	0.00334087	Similar to OSIGBa0093K19.10 protein.
Os07g0229800	310.603	-0.7236	0.155503	3.39914e-07	1.5665e-06	Similar to GLY1; glycerol-3-phosphate dehydrogenase (NAD+).; Glycerol-3-phosphate dehydrogenase [NAD(+)]
Os01g0271400	850.894	-0.723641	0.150532	1.57369e-07	7.56151e-07	Peptidase S14, ClpP family protein.
Os09g0344800	2281.94	-0.723724	0.120062	1.59149e-10	1.04681e-09	Protein of unknown function DUF81 family protein.; Protein of unknown function DUF81 family protein.
Os02g0274600	62.899	-0.723736	0.288662	0.00169472	0.00435782	Tesmin/TSO1-like, CXC domain containing protein.
Os02g0180200	1044.13	-0.723936	0.137732	1.46703e-08	7.91573e-08	Chloroplast-localized protein with YbaB DNA-binding domain, Control of tiller angle, Regulation of shoot gravitropism, Regulation of starch biosynthesis in gravity-sensing cells
Os02g0807750	210.111	-0.725349	0.198565	2.97111e-05	0.000104994	Conserved hypothetical protein.
Os03g0853800	330.297	-0.726162	0.1669	1.44004e-06	6.1332e-06	Protein of unknown function DUF1301 family protein.; Similar to predicted protein.; Similar to predicted protein.
Os08g0369200	116.703	-0.726166	0.221401	0.000125097	0.000397667	Pentatricopeptide repeat domain containing protein.
Os04g0581300	60.3913	-0.726263	0.3153	0.00308498	0.00750806	Similar to Mitochondrial import inner membrane translocase subunit TIM13.
Os01g0234100	190.892	-0.726345	0.207946	5.57985e-05	0.000188442	Transcriptional factor B3 family protein.
Os06g0647500	84.9889	-0.727335	0.267491	0.00086663	0.00237663	DNA/RNA non-specific endonuclease, active site domain containing protein.
Os12g0228400	214.296	-0.727738	0.182466	7.30102e-06	2.83714e-05	Similar to cDNA clone:J033003J10, full insert sequence.; Similar to cDNA clone:J033003J10, full insert sequence.
Os10g0466300	1434.38	-0.727752	0.111176	5.50468e-12	4.15172e-11	Similar to Yarrowia lipolytica chromosome C of strain CLIB99 of Yarrowia lipolytica.; Similar to Yarrowia lipolytica chromosome C of strain CLIB99 of Yarrowia lipolytica.
Os07g0164200	150.32	-0.728302	0.24377	0.000353512	0.00104579	Uncharacterized protein; Similar to cDNA clone:001-026-G04, full insert sequence.
Os10g0408700	2870.42	-0.728949	0.134236	5.49822e-09	3.10516e-08	Similar to GAMYB-binding protein (Fragment).; Similar to GAMYB-binding protein (Fragment).; Hypothetical conserved gene.; Hypothetical conserved gene.
Os04g0635700	384.057	-0.728996	0.1691	1.7226e-06	7.25963e-06	Aldehyde dehydrogenase, conserved site domain containing protein.
Os09g0557400	239.087	-0.729203	0.177247	4.19888e-06	1.68088e-05	Mitochondrial glycoprotein family protein.
Os05g0460000	74.36	-0.729226	0.257225	0.000591315	0.00167896	Similar to 70 kDa heat shock cognate protein 1.
Os03g0108000	72.6466	-0.729423	0.290139	0.00164195	0.00423602	Dual-specificity tyrosine-phosphatase CDC25, Arsenic metabolism
Os01g0164500	415.468	-0.72958	0.159554	4.98605e-07	2.25325e-06	Similar to ATP-dependent RNA helicase-like protein.
Os02g0151800	2573.15	-0.729728	0.133972	4.99979e-09	2.83827e-08	Similar to Ca2+/calmodulin-dependent protein kinase phosphatase.
Os03g0237600	369.562	-0.729758	0.15002	1.16169e-07	5.67636e-07	Similar to ATMAP65-6; microtubule binding.; MAP65/ASE1 family protein.; MAP65/ASE1 family protein.
Os12g0124100	174.951	-0.729784	0.216574	8.88386e-05	0.00029014	Nucleotide-binding LRR receptor (NLR) family protein, Non-canonical
Os04g0616900	643.783	-0.729883	0.134548	5.66632e-09	3.19242e-08	Similar to H0525G02.14 protein.
Os02g0805200	91.5525	-0.730649	0.268435	0.000853552	0.00234271	Proliferating cell nuclear antigen (PCNA)
Os01g0931400	113.107	-0.732114	0.219741	0.000102012	0.000329697	Similar to thiamin pyrophosphokinase 1.; Thiamine pyrophosphokinase, Positive regulation of XA21-mediated immunity, Defense response
Os07g0631200	66.4213	-0.732296	0.294301	0.00176647	0.00452886	Zinc finger, RING/FYVE/PHD-type domain containing protein.
Os01g0858700	96.5098	-0.732538	0.250843	0.000441469	0.00128271	Conserved hypothetical protein.
Os03g0663700	788.213	-0.733119	0.138254	1.11537e-08	6.10433e-08	Similar to Endonuclease/Exonuclease/phosphatase family protein, expressed.
Os12g0616900	266.057	-0.733285	0.196039	2.05128e-05	7.42097e-05	Similar to Pyruvate dehydrogenase E1 beta subunit (Fragment).
Os02g0163500	118.779	-0.733754	0.228802	0.000161087	0.000503707	Conserved hypothetical protein.
Os11g0139700	1407.27	-0.734064	0.120644	1.09561e-10	7.33246e-10	Hypothetical conserved gene.
Os01g0559100	728.225	-0.734359	0.125439	4.53736e-10	2.85114e-09	Similar to Seryl-tRNA synthetase (EC 6.1.1.11) (Serine--tRNA ligase) (SerRS) (Fragment).; Similar to seryl-tRNA synthetase1.
Os01g0975300	162.951	-0.735316	0.193453	1.59222e-05	5.87253e-05	MYB-related transcription factor, Drought and salinity tolerance; Similar to Myb factor protein.
Os02g0817700	2513.49	-0.736069	0.103892	1.2548e-13	1.07498e-12	Similar to 3-ketoacyl-CoA thiolase (Fragment).
Os01g0259900	115.162	-0.73616	0.227731	0.000146075	0.000459912	Homolog of SAD1 (RNA polymerase I subunit A34.5)
Os05g0379500	70.5871	-0.736595	0.318004	0.00291575	0.00714586	Nucleotide-binding LRR receptor (NLR) family protein
Os04g0655300	695.811	-0.737309	0.122221	1.50892e-10	9.94089e-10	Response to drought in tolerant rice genotype Nagina 22, Response to submergence in japonica cultivar Taikeng 9, Response to Xanthomonas oryzae pv. oryzae in resistant rice genotype IRBB21
Os07g0275100	140.548	-0.737329	0.206307	3.9812e-05	0.000137818	Similar to predicted protein.
Os05g0212100	136.667	-0.738181	0.203474	3.20793e-05	0.000112829	Asp/Glu racemase, active site domain containing protein.
Os03g0848100	434.28	-0.738683	0.157527	2.76768e-07	1.28885e-06	Similar to Ser/Thr protein phosphatase family protein, expressed.
Os12g0100100	161.541	-0.738988	0.230696	0.000161696	0.000505227	RNA binding domain (RBD) containing protein, Abiotic stress tolerance; Similar to ALY protein.; Similar to ALY protein.
Os03g0758800	3064.92	-0.739138	0.136852	6.37565e-09	3.57737e-08	Eukaryotic translation initiation factor 5 A-2, Developmental and environmental responses
Os06g0280900	223.735	-0.739202	0.182702	5.56635e-06	2.19414e-05	Conserved hypothetical protein.; Non-protein coding transcript.
Os12g0147500	319.835	-0.73942	0.164483	7.10875e-07	3.14232e-06	DNA/RNA helicase, DEAD/DEAH box type, N-terminal domain containing protein.
Os03g0612600	449.139	-0.739443	0.172764	1.94961e-06	8.15989e-06	Similar to Ribosomal 5S rRNA E-loop binding protein Ctc/L25/TL5 containing protein, expressed.
Os03g0129200	961.476	-0.739462	0.115179	1.24908e-11	9.14419e-11	Similar to predicted protein.
Os05g0569200	181.551	-0.739492	0.216124	7.16717e-05	0.000237611	Protein of unknown function DUF3143 domain containing protein.
Os01g0159400	419.906	-0.739568	0.145014	3.32564e-08	1.72868e-07	Similar to Acyl-coenzyme A oxidase 4, peroxisomal (EC 1.3.3.6) (AOX 4) (Short- chain acyl-CoA oxidase) (SAOX) (AtCX4) (G6p) (AtG6).
Os04g0163800	308.133	-0.739621	0.217278	7.66173e-05	0.000252582	Protein of unknown function DUF594 family protein.
Os04g0551300	520.49	-0.739782	0.162986	5.76472e-07	2.58079e-06	Similar to Growth regulator like protein.; Similar to OSIGBa0122F23.8 protein.
Os02g0440000	1527.88	-0.740408	0.119384	5.15477e-11	3.55541e-10	Similar to Diaminopimelate decarboxylase.; Similar to cDNA clone:J013098O07, full insert sequence.
Os08g0565700	57.6658	-0.740915	0.330381	0.00357195	0.00855905	SET domain containing protein.
Os04g0463500	359.55	-0.740933	0.176446	2.80936e-06	1.14981e-05	Anthranilate synthase &beta;-subunit, Auxin biosynthesis
Os02g0184100	286.99	-0.740981	0.168342	1.10609e-06	4.79657e-06	Conserved hypothetical protein.; Similar to nucleolin.
Os06g0103600	1081.17	-0.741106	0.136445	5.34957e-09	3.03161e-08	Glycyl-tRNA synthetase, Chloroplast development, Establishment of the plastidic ribosome system; Hypothetical conserved gene.
Os02g0762300	348.353	-0.742159	0.166587	8.57709e-07	3.75807e-06	2-thiocytidine tRNA biosynthesis protein, TtcA domain containing protein.
Os01g0924800	137.874	-0.742481	0.229721	0.000144717	0.000455811	Similar to 60S ribosomal protein l7a (Fragment).
Os03g0279400	119.382	-0.743016	0.22694	0.000123933	0.000394119	Similar to predicted protein.; Similar to Arginine biosynthesis bifunctional protein argJ 1 [Includes: Glutamate N-acetyltransferase (EC 2.3.1.35) (Ornithine acetyltransferase) (Ornithine transacetylase) (OATase); Amino-acid acetyltransferase (EC 2.3.1.1) (N-acetylglutamate synthase) (AGS)] [Contains: Arginine biosynthesis bifunctional protein argJ1 alpha chain; Arginine biosynthesis bifunctional protein argJ1 beta chain].
Os09g0425900	1155.6	-0.743442	0.131376	1.43629e-09	8.60779e-09	Similar to senescence-associated protein DH.; Tetraspanin 13, Negative regulation of root growth by modulating jasmonic acid biosynthesis
Os10g0521300	150.667	-0.743558	0.21116	4.84333e-05	0.00016499	Inner membrane protein OXA1-like, mitochondrial precursor.
Os01g0801100	142.219	-0.743783	0.233104	0.000167791	0.000522288	Similar to Apurinic endonuclease-redox protein (DNA-(apurinic or apyrimidinic site) lyase) (EC 4.2.99.18).
Os02g0714600	806.226	-0.743833	0.142022	1.57002e-08	8.44099e-08	Ribose-phosphate pyrophosphokinase 4 (EC 2.7.6.1) (Phosphoribosyl pyrophosphate synthetase 4).; Ribose-phosphate pyrophosphokinase 4 (EC 2.7.6.1) (Phosphoribosyl pyrophosphate synthetase 4).
Os01g0363300	48.1495	-0.744146	0.337205	0.00392789	0.00932389	Uncharacterised protein family UPF0497, trans-membrane plant subgroup domain containing protein.; Uncharacterised protein family UPF0497, trans-membrane plant subgroup domain containing protein.
Os01g0538000	1421.87	-0.744247	0.126065	3.30789e-10	2.10673e-09	Conserved hypothetical protein.; Similar to cDNA, clone: J065161O13, full insert sequence.; Similar to cDNA, clone: J065161O13, full insert sequence.; Similar to cDNA, clone: J065161O13, full insert sequence.
Os02g0812400	601.453	-0.744274	0.139411	8.9678e-09	4.95911e-08	Trimeric LpxA-like domain containing protein.
Os02g0282600	108.524	-0.745768	0.240561	0.000231314	0.000703907	Conserved hypothetical protein.
Os01g0185200	1564.14	-0.746114	0.116643	1.44522e-11	1.05423e-10	Similar to glutaminyl-tRNA synthetase.; Similar to glutaminyl-tRNA synthetase.; Glutaminyl-tRNA synthetase, class Ic domain containing protein.
Os09g0321500	190.417	-0.746321	0.210901	4.50348e-05	0.000154597	Hypothetical conserved gene.
Os12g0623900	1784	-0.746761	0.136968	4.72128e-09	2.68573e-08	Similar to Ethylene-responsive methionine synthase (Fragment).; Similar to Methionine synthase protein.; Similar to Methionine synthase 2 enzyme.
Os05g0316800	153.756	-0.746794	0.224076	9.90205e-05	0.000320531	Similar to Ethylene-responsive transcription factor 9 (Ethylene-responsive element binding factor 9) (EREBP-9) (AtERF9).
Os06g0684000	315.394	-0.746835	0.171631	1.38578e-06	5.91742e-06	Similar to FAD-dependent pyridine nucleotide-disulphide oxidoreductase; Calcium-binding EF-hand.; Similar to External rotenone-insensitive NADPH dehydrogenase.
Os09g0112400	51.2366	-0.747002	0.306728	0.002017	0.00509732	Similar to DCL protein, chloroplast precursor (Defective chloroplasts and leaves protein).
Os01g0219000	54.9683	-0.747654	0.312523	0.00228952	0.00573321	Conserved hypothetical protein.
Os01g0944100	252.289	-0.747737	0.169667	1.06665e-06	4.6365e-06	Conserved hypothetical protein.; Hypothetical protein.; Conserved hypothetical protein.
Os01g0120300	1299.84	-0.748007	0.132399	1.50686e-09	9.00779e-09	Similar to EMB2369 (EMBRYO DEFECTIVE 2369); ATP binding / aminoacyl-tRNA ligase/ leucine-tRNA ligase/ nucleotide binding.
Os07g0636400	170.729	-0.748181	0.199503	1.92151e-05	6.98065e-05	Similar to ribonuclease P.
Os12g0283800	1293.67	-0.748308	0.12015	4.31003e-11	2.99031e-10	Protein of unknown function DUF3411 domain containing protein.; Similar to predicted protein.
Os10g0501000	77.0945	-0.748541	0.267023	0.00063428	0.001788	Pentatricopeptide repeat domain containing protein.
Os03g0288400	295.581	-0.748706	0.212669	4.81697e-05	0.00016416	Similar to kinesin like protein.
Os12g0193800	326.985	-0.749286	0.149647	5.36529e-08	2.71849e-07	Conserved hypothetical protein.
Os12g0538100	58.0075	-0.749362	0.302448	0.00176924	0.00453457	rRNA processing domain containing protein.
Os01g0616900	2106.45	-0.749965	0.106788	1.92683e-13	1.62782e-12	Cytidine triphosphate synthase, Early endosperm development, Regulation of nuclei spacing, Microtubule formation
Os08g0202300	1382.71	-0.749994	0.127699	3.95469e-10	2.49836e-09	Hypothetical conserved gene.; Conserved hypothetical protein.; Reverse transcriptase domain containing protein.; Similar to SHR5-receptor-like kinase (Fragment).
Os01g0153250	76.7135	-0.750411	0.268516	0.000650452	0.00182858	Hypothetical conserved gene.
Os01g0572100	236.178	-0.75048	0.181936	3.85837e-06	1.55098e-05	Zinc finger, CCCH-type domain containing protein.
Os09g0460300	187.882	-0.750511	0.182334	4.01251e-06	1.60901e-05	Alpha/beta hydrolase fold-3 domain containing protein.
Os11g0516100	93.2358	-0.750569	0.259732	0.00047411	0.00136933	Ribosomal protein L31 domain containing protein.
Os03g0728600	135.566	-0.750685	0.20606	2.95701e-05	0.000104563	Conserved hypothetical protein.; Uncharacterized protein
Os10g0130500	1289.07	-0.750838	0.151586	7.09541e-08	3.56112e-07	Hypothetical protein.; Hypothetical protein.
Os04g0376300	942.458	-0.751221	0.14893	4.3998e-08	2.25288e-07	3-oxoacyl-reductase, Cuticular wax biosynthesis and chloroplast development, Leaf senescence, Chilling tolerance
Os03g0349000	581.011	-0.751517	0.130199	7.2618e-10	4.48097e-09	Nucleoporin interacting component family protein.
Os02g0217800	279.337	-0.751532	0.198646	1.66798e-05	6.12448e-05	Similar to NOL1R.
Os02g0820300	240.868	-0.751596	0.167902	7.63921e-07	3.36236e-06	Tetratricopeptide-like helical domain containing protein.
Os05g0313900	45.6815	-0.751989	0.319305	0.00253491	0.00629405	Similar to DNA cytosine methyltransferase Zmet3.
Os12g0234000	272.309	-0.752193	0.185091	5.03967e-06	1.99466e-05	Hypothetical protein.
Os09g0411650	766.809	-0.752585	0.150779	5.80075e-08	2.93011e-07	Similar to Ribulose-1, 5 bisphosphate carboxylase/oxygenase large subunit N- methyltransferase, chloroplast precursor (EC 2.1.1.127) ([Ribulose- bisphosphate carboxylase]-lysine N-methyltransferase) (RuBisCO methyltransferase) (RuBisco LSMT) (rbcMT).
Os04g0611300	204.392	-0.75266	0.230557	0.000126334	0.000401444	Conserved hypothetical protein.
Os02g0129800	401.742	-0.752666	0.208738	3.42083e-05	0.000119627	Conserved hypothetical protein.
Os11g0704700	570.978	-0.752713	0.158133	1.90272e-07	9.04219e-07	Serine/arginine-rich SC35-like protein, Regulation of P uptake and remobilization, Regulation of mineral element absorption and homeostasis
Os12g0477600	94.7878	-0.753898	0.246809	0.000267895	0.000807612	Conserved hypothetical protein.
Os08g0525500	60.6203	-0.754115	0.295963	0.00141614	0.00370988	P-type pentatricopeptide repeat (PPR) protein, Mediation of the mitochondrial nad4 intron 1 splicing, Embryo and endosperm development; Similar to predicted protein.
Os09g0494600	48.7998	-0.754502	0.334251	0.00334507	0.00806236	Protein of unknown function DUF599 family protein.
Os12g0244500	158.66	-0.754556	0.217952	5.98763e-05	0.00020114	Conserved hypothetical protein.
Os02g0194200	405.774	-0.755107	0.168071	7.03026e-07	3.11013e-06	K Homology, type 1, subgroup domain containing protein.
Os06g0111100	51.3658	-0.755517	0.308432	0.00190529	0.00484715	Similar to F-box domain containing protein.
Os01g0611100	226.283	-0.755998	0.179174	2.50639e-06	1.03404e-05	Small GTPase, Ras related nuclear protein, Cold tolerance, Regulation of cellular mitosis and auxin signalling pathway
Os08g0155700	863.126	-0.756149	0.128658	3.83015e-10	2.4234e-09	Similar to DNA-directed RNA polymerase (Fragment).
Os02g0825500	139.908	-0.756329	0.200618	1.74934e-05	6.4075e-05	Cyclin-like F-box domain containing protein.
Os08g0233600	97.8913	-0.756598	0.257642	0.000400701	0.00117379	Hypothetical conserved gene.
Os07g0517000	484.679	-0.756759	0.152829	7.09844e-08	3.56155e-07	RNA helicase
Os05g0573700	7016.96	-0.756919	0.112218	1.35778e-12	1.07739e-11	Similar to Ketol-acid reductoisomerase, chloroplast precursor (EC 1.1.1.86) (Acetohydroxy-acid reductoisomerase) (Alpha-keto-beta-hydroxylacil reductoisomerase).; Similar to Ketol-acid reductoisomerase.
Os01g0622300	408.841	-0.757633	0.158293	1.65609e-07	7.92966e-07	Similar to Plastid uroporphyrinogen decarboxylase (Fragment).
Os05g0426200	2994.33	-0.758025	0.115471	4.65258e-12	3.52845e-11	NAC transcription factor, Iron homeostasis
Os05g0585500	437.023	-0.758369	0.143804	1.26236e-08	6.86765e-08	Calcium-dependent protein kinase 15
Os02g0489500	145.492	-0.758386	0.209706	3.2509e-05	0.000114194	Conserved hypothetical protein.
Os03g0858400	270.143	-0.758879	0.159924	2.0325e-07	9.62833e-07	WD40 repeat-like domain containing protein.; Non-protein coding transcript.
Os11g0604700	57.0574	-0.758923	0.296676	0.0013619	0.0035786	Thioredoxin domain 2 containing protein.
Os03g0757200	475.134	-0.759127	0.183027	3.44548e-06	1.39421e-05	UDP-glucuronosyl/UDP-glucosyltransferase family protein.
Os12g0516200	6031.09	-0.759143	0.12849	3.16004e-10	2.01804e-09	Conserved hypothetical protein.
Os02g0280700	238.739	-0.759388	0.184408	3.92998e-06	1.57707e-05	Fe(II)/2-oxoglutarate-dependent oxygenase, Resistance to benzobicyclon (BBC) and other &beta;-triketone herbicides
Os03g0633900	967.891	-0.759469	0.133739	1.25229e-09	7.54076e-09	Nucleic acid-binding, OB-fold-like domain containing protein.
Os10g0567300	241.036	-0.76013	0.190892	7.11635e-06	2.77127e-05	SH2 motif domain containing protein.
Os09g0565200	6153.54	-0.760236	0.115665	4.39564e-12	3.34129e-11	Chloroplast ribonucleoprotein, Drought and cold stress tolerance, Regulation of chloroplast mRNA stability
Os08g0557100	4710.05	-0.760545	0.13449	1.43831e-09	8.61678e-09	Similar to Nucleic acid-binding protein precursor.; 28 kDa ribonucleoprotein, chloroplast precursor (28RNP).
Os06g0104100	97.205	-0.760912	0.256991	0.000366424	0.00108049	Squalene/phytoene synthase domain containing protein.
Os07g0123700	439.556	-0.761147	0.143978	1.17195e-08	6.40118e-08	PUL domain containing protein.
Os01g0530500	39.2864	-0.76175	0.346903	0.00392732	0.00932389	Protein of unknown function DUF295 domain containing protein.
Os04g0384200	65.1774	-0.761816	0.293876	0.00121909	0.00324269	Conserved hypothetical protein.
Os01g0209200	125.461	-0.761957	0.21084	3.26688e-05	0.000114633	Similar to 14-3-3 protein 7.
Os02g0824400	235.117	-0.762363	0.178412	1.94644e-06	8.14869e-06	Conserved hypothetical protein.
Os08g0109300	2602.36	-0.762843	0.131739	6.41924e-10	3.97597e-09	Homolog of Arabidopsis ADENOSINE MONOPHOSPHATE KINASE 2 (AMK2), A member of adenylate kinase (AK) family
Os01g0589000	785.251	-0.763403	0.140503	5.1473e-09	2.91899e-08	Nucleic acid-binding, OB-fold domain containing protein.
Os01g0834700	298.992	-0.764137	0.15739	1.15851e-07	5.66248e-07	Zinc finger, CCCH-type domain containing protein.; Similar to nucleic acid binding protein.
Os01g0889800	855.397	-0.764235	0.12458	7.69579e-11	5.23562e-10	Thylakoid rhodanese-like protein
Os02g0708100	2094.05	-0.764365	0.107237	8.89838e-14	7.71552e-13	Similar to Carbamoyl phosphate synthetase small subunit (EC 6.3.5.5).; Similar to Carbamoyl-phosphate synthase small chain.; Similar to Carbamoyl-phosphate synthase small chain.
Os02g0494600	152.643	-0.765026	0.219257	5.30946e-05	0.000179975	Conserved hypothetical protein.
Os04g0464800	1712.27	-0.765058	0.119554	1.39207e-11	1.01593e-10	CRM domain-containing protein, Homolog of AtCFM2, Regulation of the splicing of group I and group II introns, Chloroplast development
Os10g0414500	301.351	-0.76531	0.15707	1.05854e-07	5.19237e-07	Similar to Tetrapyrrole methylase family protein.
Os12g0231000	423.33	-0.765782	0.182929	2.87355e-06	1.17461e-05	TGF-beta receptor, type I/II extracellular region family protein.
Os02g0120400	95.9926	-0.765868	0.24181	0.000176376	0.000546839	Single hybrid motif domain containing protein.
Os12g0490100	101.809	-0.765939	0.257373	0.000345238	0.0010226	Pentatricopeptide repeat domain containing protein.
Os02g0158400	335.535	-0.766245	0.160068	1.63346e-07	7.82813e-07	ssDNA-binding transcriptional regulator family protein.
Os02g0767700	310.801	-0.766323	0.173998	1.05457e-06	4.59007e-06	YbaK/aminoacyl-tRNA synthetase associated region domain containing protein.
Os01g0520800	107.639	-0.766332	0.220223	5.49549e-05	0.000185707	Hypothetical protein.
Os04g0584900	190.545	-0.766453	0.188848	5.05985e-06	2.00216e-05	Conserved hypothetical protein.; Hypothetical conserved gene.
Os09g0375900	62.5388	-0.766486	0.297194	0.00126077	0.00334087	Hypoxia induced protein conserved region family protein.
Os01g0220300	169.498	-0.766656	0.215739	4.11987e-05	0.000142199	Translation elongation factor EF1B/ribosomal protein S6 domain containing protein.
Os02g0579000	211.317	-0.766821	0.209053	2.61197e-05	9.30212e-05	No apical meristem (NAM) protein domain containing protein.; NAC domain-containing protein, NAC transcription factor
Os06g0113150	351.096	-0.767394	0.189699	5.35536e-06	2.11401e-05	Similar to GSL8 (GLUCAN SYNTHASE-LIKE 8); 1, 3-beta-glucan synthase/ transferase, transferring glycosyl groups.
Os02g0105200	230.413	-0.767444	0.163894	2.75029e-07	1.28184e-06	Similar to Dihydrolipoamide S-acetyltransferase (EC 2.3.1.12).
Os02g0714300	171.872	-0.768007	0.200661	1.35699e-05	5.05134e-05	AT-rich interaction region domain containing protein.
Os02g0229501	118.941	-0.768475	0.244469	0.000191348	0.00058893	Hypothetical protein.
Os09g0103600	440.57	-0.76848	0.137562	2.13076e-09	1.25057e-08	PRP38 family protein.
Os01g0674700	1573.74	-0.768757	0.112414	7.012e-13	5.69016e-12	Chloroplast-targeted pentatricopeptide repeat (PPR) protein, Chloroplast development and photosynthesis at early leaf stage
Os11g0213500	43.0856	-0.768812	0.327961	0.00254363	0.00631191	Pentatricopeptide repeat protein, Mitochondrial nad7 transcript editing, Seed development
Os03g0713000	1039.26	-0.769226	0.131807	4.85683e-10	3.03912e-09	Similar to Chloroplast threonine deaminase 1.
Os02g0102900	322.514	-0.769341	0.149926	2.70506e-08	1.41775e-07	Similar to RuBisCO subunit binding-protein beta subunit, chloroplast (60 kDa chaperonin beta subunit) (CPN-60 beta) (Fragment).
Os04g0589200	137.883	-0.769742	0.200387	1.27763e-05	4.77105e-05	Heat shock protein DnaJ, cysteine-rich region domain containing protein.; Similar to predicted protein.
Os01g0328500	117.756	-0.770161	0.215007	3.66616e-05	0.000127502	Bucentaur or craniofacial development family protein.
Os02g0724300	66.1775	-0.770314	0.295241	0.0011414	0.00305679	Non-protein coding transcript.; Non-protein coding transcript.
Os04g0573900	63.0366	-0.77074	0.287805	0.000917914	0.00250682	Putative cytochrome P450, CYP704A3, Target gene of miRNA (osa-miRf10422-akr), Control of seed length; Similar to cDNA clone:001-036-C03, full insert sequence.; Similar to cytochrome P450.
Os06g0664400	236.552	-0.770942	0.190886	5.48739e-06	2.16353e-05	HMG-I and HMG-Y, DNA-binding domain containing protein.
Os06g0611000	87.057	-0.771	0.263495	0.000406253	0.00118815	Similar to 65kD microtubule associated protein.; Similar to Microtubule-associated protein MAP65-1a.
Os09g0103500	95.3286	-0.771214	0.241133	0.000156488	0.000490351	Pseudouridine synthase domain containing protein.
Os03g0236966	186.656	-0.771219	0.192641	6.3966e-06	2.50104e-05	Subunit of anaphase promoting complex/Cyclosome APC6, Endosperm development, Embryo and seed development
Os03g0775400	73.28	-0.771262	0.262882	0.000395477	0.00115972	Tetratricopeptide-like helical domain containing protein.
Os06g0712900	208.624	-0.771965	0.20074	1.25136e-05	4.68463e-05	tRNA-dihydrouridine synthase domain containing protein.
Os02g0241100	78.0468	-0.772152	0.271516	0.000534284	0.00153183	LRR-receptor-like kinase (LRR-RLK) family protein
Os07g0158300	2185.53	-0.772814	0.149615	2.24666e-08	1.19038e-07	Similar to RNA binding protein.
Os12g0512700	128.428	-0.773033	0.219429	4.60676e-05	0.000157813	ABC transporter-like domain containing protein.; Pleiotropic drug resistance ABCG/PDR transporter
Os02g0644100	396.924	-0.773142	0.145408	9.78871e-09	5.39493e-08	Similar to Heat shock protein STI (Stress inducible protein) (GmSTI).; Similar to heat shock protein STI.
Os09g0556500	803.962	-0.773435	0.135618	1.07176e-09	6.50608e-09	Cysteinyl-tRNA synthetase, class Ia family protein.
Os09g0115400	3796.26	-0.773657	0.122894	2.72879e-11	1.93234e-10	Similar to Poly(A)-binding protein.; Hypothetical conserved gene.; Hypothetical conserved gene.
Os02g0728600	333.29	-0.773925	0.170372	5.41528e-07	2.43296e-06	Similar to H/ACA ribonucleoprotein complex subunit 2.
Os03g0737000	1619.68	-0.774293	0.136373	1.24357e-09	7.49378e-09	Cystathionine beta-synthase, core domain containing protein.; Hypothetical gene.; Similar to CBS domain containing protein, expressed.
Os03g0594400	51.5828	-0.775287	0.320411	0.00201686	0.00509732	Monosaccharide transporter 2 (STP subfamily), STP protein 2, Salt, osmotic and drought stress response
Os02g0759500	39.9704	-0.775664	0.346795	0.00342253	0.00822497	Pentatricopeptide repeat domain containing protein.; Pentatricopeptide repeat domain containing protein.; Pentatricopeptide repeat domain containing protein.
Os10g0576600	109.65	-0.775707	0.251786	0.000236493	0.000718872	Tetratricopeptide-like helical domain containing protein.; Hypothetical conserved gene.
Os10g0559900	81.9636	-0.777653	0.275237	0.000563418	0.00160694	Ribosomal protein L18/L5 domain containing protein.
Os02g0794400	2656.11	-0.778789	0.115629	1.43286e-12	1.13205e-11	Similar to Translation initiation factor IF-3 (Fragment).
Os05g0271900	52.4463	-0.778967	0.319089	0.00188071	0.00479264	Pentatricopeptide repeat domain containing protein.
Os04g0428950	304.82	-0.779652	0.158194	7.82574e-08	3.90978e-07	Similar to Ribonuclease P.
Os08g0174900	134.436	-0.779694	0.246712	0.000177352	0.000549553	Similar to CRS2-associated factor 2.
Os08g0493900	266.073	-0.781338	0.159462	9.06122e-08	4.48753e-07	WD40 domain-containing protein, Regulation of heading date, Promotion of flowering; WD40 repeat-like domain containing protein.
Os10g0545100	315.105	-0.781901	0.169091	3.61717e-07	1.66093e-06	Similar to predicted protein.
Os11g0610900	666.326	-0.781994	0.129596	1.42976e-10	9.45344e-10	Seryl-tRNA synthetase, Early chloroplast development at high temperature; Hypothetical conserved gene.
Os04g0380000	165.548	-0.782827	0.219171	3.75873e-05	0.000130556	Similar to OSIGBa0092E09.6 protein.; Conserved hypothetical protein.
Os09g0555450	59.2954	-0.783395	0.304672	0.00125857	0.00333584	Conserved hypothetical protein.
Os02g0736600	452.558	-0.78375	0.152661	2.6403e-08	1.38778e-07	DEAD-like helicase, N-terminal domain containing protein.
Os03g0112800	76.7681	-0.784016	0.269395	0.000420685	0.00122643	DUF726-containing protein, Anther lipid biosynthesis, Required for tapetal PCD and pollen wall formation, Male fertility
Os02g0134300	210.466	-0.784129	0.18478	2.1747e-06	9.04677e-06	Protein of unknown function DUF701, zinc-binding putative family protein.
Os04g0108300	365.766	-0.784594	0.150483	1.71275e-08	9.17535e-08	Protein of unknown function DUF177 family protein.
Os03g0100200	396.963	-0.784912	0.19307	4.81176e-06	1.91042e-05	Transcriptional coactivator/pterin dehydratase family protein.
Os03g0295400	291.383	-0.784927	0.160579	9.60024e-08	4.73453e-07	Similar to Ferredoxin.
Os03g0294900	329.643	-0.785269	0.171896	4.73482e-07	2.14658e-06	Similar to Ubiquitin-activating enzyme E1.
Os03g0725300	136.833	-0.785315	0.203557	1.17057e-05	4.41027e-05	Metallophosphoesterase domain containing protein.; Similar to Dbr1-prov protein.
Os08g0133700	360.293	-0.785738	0.183498	1.82268e-06	7.66372e-06	Similar to predicted protein.
Os08g0290500	500.382	-0.786189	0.1557	4.13735e-08	2.12378e-07	Similar to PHD finger family protein.; Similar to PHD finger family protein.; Similar to PHD finger family protein.
Os01g0757500	85.426	-0.786816	0.249792	0.000182432	0.000563702	Heat shock protein, Heat tolerance; Similar to Calcyclin-binding protein.
Os03g0281800	129.605	-0.78693	0.233103	7.9583e-05	0.000261521	Conserved hypothetical protein.; Protein SIEL
Os01g0948400	331.278	-0.786949	0.160947	9.51949e-08	4.69752e-07	Similar to Pyrroline-5-carboxylate reductase (EC 1.5.1.2) (P5CR) (P5C reductase).; Pyrroline-5-carboxylate reductase, Proline biosynthesis, Response to osmotic and salt stress
Os12g0442800	41.4455	-0.787218	0.343724	0.00288597	0.00708026	Similar to Sulfite oxidase (EC 1.8.3.1) (Moco containig protein AtMCP) (At-SO) (AtSOX).
Os09g0383400	288.297	-0.78745	0.185669	2.1925e-06	9.11622e-06	DEAD-like helicase, N-terminal domain containing protein.
Os05g0150900	513.164	-0.788611	0.144703	4.60483e-09	2.6222e-08	Histidyl-tRNA synthetase (EC 6.1.1.21) (Histidine--tRNA ligase) (HisRS).; Hypothetical conserved gene.; Similar to Histidyl-tRNA synthetase (Fragment).
Os02g0218200	1732.29	-0.789004	0.118909	2.83543e-12	2.17846e-11	Peptidase M1, membrane alanine aminopeptidase family protein.; Similar to APM1 (AMINOPEPTIDASE M1).
Os01g0732200	928.248	-0.789842	0.125971	3.19561e-11	2.24744e-10	GTP-binding protein, HSR1-related domain containing protein.
Os04g0667400	40.9492	-0.790077	0.333598	0.00229294	0.00574002	Melatonin 2-hydroxylase, Control of the melatonin level in plants
Os10g0135100	43.6037	-0.790433	0.350029	0.00314583	0.00763808	NB-ARC domain containing protein.
Os04g0405100	366.61	-0.791262	0.164343	1.39096e-07	6.73862e-07	Similar to H0502B11.8 protein.
Os06g0195800	46.5058	-0.791613	0.319708	0.00166238	0.00428068	Similar to DNAJ heat shock N-terminal domain-containing protein.
Os03g0797000	136.569	-0.791659	0.210704	1.76665e-05	6.46659e-05	Similar to Indole synthase.
Os02g0104700	1525.86	-0.7932	0.125444	2.26436e-11	1.61528e-10	Nitric oxide synthase, Chloroplast ribosome biogenesis and/or translation, Regulation of biosynthesis of chloroplast proteins at lower temperature; Similar to Nitric oxide associated 1.
Os03g0319400	3549.54	-0.793895	0.118514	1.83846e-12	1.43732e-11	Serine/threonine protein kinase, Cold stress tolerance, Abiotic stresses; Similar to CBL-interacting protein kinase 3.; Similar to CBL-interacting protein kinase 3.
Os03g0728900	76	-0.794054	0.27161	0.000397034	0.00116408	Helix-loop-helix DNA-binding domain containing protein.
Os01g0610400	96.4752	-0.794472	0.263113	0.000285797	0.000857807	Acyl-CoA N-acyltransferase domain containing protein.
Os01g0188900	711.36	-0.79532	0.158592	4.93933e-08	2.51505e-07	Similar to Ankyrin-like protein-like protein.
Os03g0648900	347.219	-0.795417	0.159143	5.39303e-08	2.73086e-07	HAD-superfamily subfamily IE hydrolase protein.; Similar to Pyrimidine 5'-nucleotidase family protein, expressed.
Os02g0116100	61.4192	-0.795692	0.300837	0.000982925	0.00266887	Hypothetical conserved gene.
Os06g0265000	1217.81	-0.795782	0.116441	7.18968e-13	5.83147e-12	Asparagine synthetase, Long-distance transport of asparagine
Os07g0408100	345.855	-0.79595	0.152936	1.79311e-08	9.58405e-08	WD40 repeat-like domain containing protein.; Similar to predicted protein.
Os02g0795900	251.954	-0.796112	0.205432	1.07736e-05	4.08338e-05	Similar to DEAD box-like RNA helicase (Fragment).
Os03g0626200	193.596	-0.796202	0.221367	3.35758e-05	0.000117615	Conserved hypothetical protein.
Os01g0759900	43.7691	-0.796299	0.34754	0.00283802	0.00697301	Similar to Permease 1.
Os03g0333300	605.676	-0.796451	0.130742	9.93469e-11	6.68419e-10	Similar to Eukaryotic translation initiation factor 2 beta subunit (eIF-2-beta) (P38).; Similar to eukaryotic translation initiation factor 2 beta subunit.; Similar to eukaryotic translation initiation factor 2 beta subunit.
Os02g0120000	372.224	-0.797567	0.159291	5.14364e-08	2.61343e-07	Pentatricopeptide repeat domain containing protein.
Os02g0651500	308.184	-0.797651	0.171962	3.33594e-07	1.53996e-06	Conserved hypothetical protein.; Non-protein coding transcript.; Conserved hypothetical protein.; Non-protein coding transcript.
Os01g0733200	495.189	-0.797664	0.168028	1.94735e-07	9.24361e-07	Heat shock factor, Transcription factor, ABA-mediated salt stress tolerance, Response to osmotic stress
Os01g0148700	435.333	-0.797709	0.166599	1.58505e-07	7.61386e-07	Protein of unknown function DUF1677, Oryza sativa family protein.; Protein of unknown function DUF1677, Oryza sativa family protein.
Os03g0296700	59.7873	-0.797817	0.287495	0.000646334	0.00181806	7TM GPCR, rhodopsin-like domain containing protein.; Non-protein coding transcript.
Os04g0461100	925.022	-0.798009	0.15605	2.92076e-08	1.52739e-07	Ribosomal protein, PSRP-3/Ycf65 domain containing protein.; Similar to H0219H12.12 protein.
Os05g0400600	333.258	-0.798313	0.153987	1.99871e-08	1.06277e-07	ATP-binding cassette (ABC) transporter family protein, Modulation of cobalt (Co) and nickel (Ni) transport and homeostasis
Os02g0730800	1402.23	-0.798708	0.108458	1.53785e-14	1.42342e-13	Nucleotide-binding, alpha-beta plait domain containing protein.
Os03g0833700	569.321	-0.799252	0.156477	3.01523e-08	1.57479e-07	RNA 3'-terminal phosphate cyclase family protein.
Os07g0172600	276.302	-0.799403	0.165398	1.26104e-07	6.13812e-07	Pentatricopeptide repeat protein, Early chloroplast development and seedling growth
Os01g0182100	83.6691	-0.800143	0.250917	0.000156145	0.000489463	Protein of unknown function DUF1618 domain containing protein.
Os01g0205200	103.307	-0.800504	0.245884	0.000122502	0.000389946	Pentatricopeptide repeat domain containing protein.
Os06g0332800	1143.56	-0.800875	0.147244	4.87689e-09	2.77138e-08	Similar to Bundle sheath defective protein 2.
Os01g0617500	1679.87	-0.80123	0.111084	4.74771e-14	4.21202e-13	N-terminal acetyltransferase A complex auxiliary subunit NAA15; Similar to predicted protein.
Os09g0309900	415.317	-0.801589	0.1864	1.65613e-06	6.99742e-06	Similar to cDNA clone:J033099F01, full insert sequence.
Os02g0741500	1907.47	-0.802133	0.1219	4.12457e-12	3.14105e-11	Ribbon-helix-helix domain containing protein.; Nuclear-pore anchor protein, Likely homolog of the vertebrate translocated promoter region protein, Panicle development
Os01g0963600	10900	-0.80258	0.173649	3.61084e-07	1.65849e-06	ASR (abscisic acid, stress and ripening) transcription factor, Suppression of resistance to bacterial diseases caused by Xanthomonas oryzae pv. oryzae (Xoo) and X. oryzae pv. oryzicola (Xoc)
Os02g0595300	60.7365	-0.803346	0.308501	0.00110548	0.0029664	Conserved hypothetical protein.
Os03g0172000	566.693	-0.803548	0.142806	1.65867e-09	9.85441e-09	Peptidase S59, nucleoporin family protein.; Similar to predicted protein.
Os04g0453400	619.783	-0.803932	0.142993	1.70443e-09	1.01008e-08	Similar to H0505F09.6 protein.; Monosaccharide transporter (STP subfamily), STP protein 17
Os03g0616400	1442.1	-0.803966	0.141044	1.07932e-09	6.54715e-09	Similar to Plasma membrane Ca2+-ATPase.; Similar to P-type ATPase (Fragment).
Os07g0112800	484.266	-0.804229	0.139894	8.0852e-10	4.96671e-09	Similar to Eukaryotic translation initiation factor 5A-4 (eIF-5A-4).
Os01g0617900	1865.31	-0.804494	0.118222	8.84079e-13	7.132e-12	Similar to oxygen-evolving complex-related.; Similar to predicted protein.; Similar to oxygen-evolving complex-related.
Os01g0944700	70.6179	-0.804503	0.293208	0.000709075	0.00197952	Endo-&beta;-1, 3-glucanase
Os04g0118100	390.937	-0.804824	0.145257	2.73197e-09	1.58925e-08	Similar to H0613H07.3 protein.
Os10g0503800	566.026	-0.805115	0.14859	5.47946e-09	3.09562e-08	Similar to Remorin.; Non-protein coding transcript.
Os01g0606050	109.807	-0.805378	0.224231	3.39591e-05	0.000118857	Similar to T15D22.3.
Os08g0207000	224.333	-0.805585	0.212821	1.55511e-05	5.74336e-05	Similar to 40S ribosomal protein S11.
Os11g0145700	50.6815	-0.806864	0.330294	0.00179622	0.00459654	Similar to SPRY domain containing protein.
Os04g0420500	89.7295	-0.807227	0.260194	0.000210828	0.000645266	Hypothetical protein.
Os04g0605100	509.35	-0.808052	0.144162	1.88201e-09	1.11012e-08	WRKY transcription factor 68.
Os07g0608700	597.254	-0.808192	0.161058	4.84032e-08	2.4654e-07	Similar to Small nuclear ribonucleoprotein G (snRNP-G) (Sm protein G) (Sm-G) (SmG).; Similar to small nuclear ribonucleoprotein G.
Os03g0176800	65.595	-0.808355	0.276079	0.000384314	0.0011292	Domain of unknown function DUF1618 domain containing protein.
Os12g0129700	96.8043	-0.808441	0.24729	0.0001156	0.000369834	Cyclin-like F-box domain containing protein.
Os07g0507600	303.244	-0.80851	0.155751	1.92302e-08	1.02484e-07	Protein of unknown function DUF1723 domain containing protein.
Os06g0213200	117.957	-0.808639	0.215958	1.83448e-05	6.68893e-05	Similar to Tic22.
Os01g0808100	67.9004	-0.808774	0.275491	0.000374176	0.00110177	Similar to BZIP transcription factor.; TGA transcription factor, bZIP transcription factor, Resistance against bacterial blight disease
Os05g0270800	122.628	-0.808798	0.237585	6.98838e-05	0.000231917	Similar to glycinamide ribonucleotide transformylase.
Os01g0719700	1054.86	-0.808913	0.152682	1.07148e-08	5.88368e-08	Fe-S cluster assembly factor HCF101
Os02g0477300	2280.47	-0.809107	0.161699	5.21434e-08	2.6469e-07	Hypothetical conserved gene.
Os02g0109100	465.221	-0.809225	0.147739	3.92348e-09	2.25135e-08	Similar to diphosphomevalonate decarboxylase.
Os02g0827300	1548.55	-0.809619	0.116202	2.82129e-13	2.35326e-12	Protein of unknown function DUF382 domain containing protein.
Os07g0239600	47.2592	-0.809704	0.321038	0.00140975	0.00369442	Pentatricopeptide repeat domain containing protein.
Os08g0396200	98.1044	-0.810095	0.235367	6.05121e-05	0.000203164	Hypothetical gene.
Os03g0185600	103.196	-0.811757	0.268056	0.000271727	0.000818415	Conserved hypothetical protein.
Os07g0633500	213.581	-0.811768	0.18039	6.4758e-07	2.87877e-06	DEAD-box protein, DEAD-box RNA helicase, rRNA biogenesis, Gametophyte development
Os05g0127500	65.0167	-0.813138	0.342166	0.00216528	0.00544624	Similar to Leucoanthocyanidin dioxygenase-like protein.
Os11g0488900	77.0056	-0.813264	0.324141	0.00146016	0.00381246	Similar to MYND finger family protein, expressed.
Os09g0504800	113.746	-0.81382	0.224022	2.86612e-05	0.000101567	tRNA-splicing endonuclease, subunit Sen54, N-terminal domain containing protein.
Os01g0145200	38.3052	-0.813945	0.356857	0.00284737	0.00699496	Protein of unknown function DUF3681 domain containing protein.
Os04g0486600	2354.26	-0.813948	0.117968	4.56879e-13	3.74631e-12	Cytosolic glyceraldehyde-3-phosphate dehydrogenase 2; Similar to Glyceralde-3-phosphate dehydrogenase.
Os09g0498100	96.9411	-0.813954	0.250011	0.000120815	0.000384982	Similar to 30S ribosomal protein S16.
Os08g0508600	334.402	-0.814523	0.155102	1.3834e-08	7.48657e-08	Similar to Pre-rRNA-processing protein TSR2.
Os02g0623500	1132.44	-0.814564	0.121517	1.79444e-12	1.40491e-11	Lysyl-tRNA synthetase, class II domain containing protein.; Similar to Lysyl-tRNA synthetase.
Os04g0348100	128.947	-0.815729	0.214616	1.44761e-05	5.37044e-05	Similar to OSIGBa0130K07.7 protein.; Similar to OSIGBa0130K07.7 protein.
Os09g0407600	140.053	-0.815789	0.199585	4.27304e-06	1.70849e-05	Similar to DNA mismatch repair protein.; Homolog of AtMSH6, Component of the DNA mismatch repair (MMR) system, Maintenance of microsatellite stability and homeologous recombination, Cadmium stress response
Os08g0536400	591.431	-0.816119	0.141317	6.92883e-10	4.28676e-09	Hypothetical protein.
Os08g0235800	64.8101	-0.816899	0.310791	0.00100656	0.0027245	Similar to WRKY transcription factor 25.
Os10g0563700	211.861	-0.817271	0.235814	5.48884e-05	0.00018552	Nucleoside diphosphate kinase, Root development, Defense response, Energy homeostasis
Os08g0207600	275.12	-0.817441	0.175737	3.10853e-07	1.44022e-06	Similar to GTP-binding protein.; Similar to GTP-binding protein (ERG).
Os03g0167100	57.7913	-0.81769	0.324291	0.0013977	0.00366681	Non-protein coding transcript.
Os05g0370000	65.336	-0.817775	0.305373	0.000860588	0.00236045	Pentatricopeptide repeat domain containing protein.
Os09g0566400	220.111	-0.817781	0.176343	3.32983e-07	1.53757e-06	Conserved hypothetical protein.; Conserved hypothetical protein.
Os04g0224000	525.095	-0.81843	0.165478	7.04479e-08	3.53679e-07	Hypothetical protein.
Os08g0535600	49.0743	-0.818588	0.332319	0.00166337	0.00428255	Zinc finger, Tim10/DDP-type family protein.
Os04g0453200	167.347	-0.818956	0.190094	1.585e-06	6.72103e-06	Monosaccharide transporter (STP subfamily), STP protein 15
Os07g0544900	300.49	-0.819607	0.183523	7.59651e-07	3.34625e-06	Ribosomal protein L28 family protein.
Os09g0565450	73.5361	-0.819889	0.276281	0.000331746	0.000984621	NA
Os05g0536900	79.128	-0.82025	0.289646	0.000522191	0.00149943	Similar to RAB7A.
Os03g0654400	180.168	-0.820806	0.192754	1.98869e-06	8.30869e-06	Similar to Cationic amino acid transporter-like protein.; Similar to High-affinity cationic amino acid transporter 1.
Os12g0597600	591.573	-0.821085	0.141698	6.17606e-10	3.82967e-09	Similar to KH domain containing protein.
Os10g0198600	1029.44	-0.822201	0.115456	9.40202e-14	8.13935e-13	Intron-encoded nuclease 2 domain containing protein.
Os03g0132300	37.9502	-0.822441	0.364942	0.00303754	0.00740247	TB2/DP1 and HVA22 related protein family protein.
Os07g0569550	78.8968	-0.822516	0.257658	0.000150793	0.000473949	Similar to protein kinase.
Os02g0625500	644.809	-0.822679	0.137753	2.10369e-10	1.36516e-09	Similar to Adenosine kinase-like protein (Fragment).; Similar to Adenosine kinase-like protein (Fragment).
Os07g0655400	49.7966	-0.824593	0.313485	0.000990924	0.00268748	Protein of unknown function DUF1751, integral membrane, eukaryotic domain containing protein.
Os02g0638000	176.092	-0.824715	0.193014	1.85935e-06	7.80995e-06	Conserved hypothetical protein.
Os03g0424600	272.826	-0.825056	0.155886	1.10552e-08	6.05642e-08	Conserved hypothetical protein.
Os01g0670800	165.484	-0.825072	0.188955	1.20904e-06	5.21552e-06	Similar to Auxin response factor 2.; Auxin response factor 3a, Ortholog of Arabidopsis ETTIN, Awn development, Negative modulation of thermotolerance, Positive regulation of disease resistance to bacterial and fungal pathogen
Os04g0531900	133.023	-0.825094	0.217719	1.50729e-05	5.57675e-05	Short-chain dehydrogenase/reductase SDR domain containing protein.
Os08g0120500	358.909	-0.825274	0.169438	1.03733e-07	5.09594e-07	Similar to Topoisomerase-like protein.; Similar to predicted protein.; Hypothetical conserved gene.
Os07g0635700	212.927	-0.825405	0.174788	2.18958e-07	1.0316e-06	Cytochrome P450 family protein.
Os11g0557700	49.8346	-0.826062	0.323116	0.00124264	0.00329628	Similar to S-adenosylmethionine-dependent methyltransferase/ catalytic.; Similar to S-adenosylmethionine-dependent methyltransferase/ catalytic.
Os08g0549000	134.024	-0.826472	0.245091	7.76916e-05	0.000255868	R2R3 MYB transcription factor, Homologue of Arabidopsis transcription factor GL1, Regulation of lignin biosynthesis
Os06g0158500	71.2678	-0.826885	0.326981	0.00135065	0.00355074	Nucleotide-binding LRR receptor (NLR) family protein
Os01g0795050	46.0232	-0.827078	0.350032	0.00220943	0.00554785	Hypothetical gene.
Os11g0119100	381.356	-0.827614	0.142607	5.87464e-10	3.65102e-09	Similar to Catalytic/ hydrolase.
Os10g0489800	47.4224	-0.827759	0.335981	0.00164117	0.00423468	Protein of unknown function DUF1308 family protein.
Os12g0225700	39.9192	-0.827886	0.347098	0.00206847	0.00521858	Conserved hypothetical protein.
Os01g0810100	2185.44	-0.827972	0.115495	6.68249e-14	5.84656e-13	Ribonuclease III domain containing protein.; Ribonuclease III domain containing protein.
Os01g0928300	165.691	-0.828865	0.192472	1.59349e-06	6.75528e-06	Prefoldin domain containing protein.; RNA polymerase II subunit 5-mediating protein homolog
Os07g0174700	111.196	-0.828944	0.259786	0.000150684	0.000473698	Conserved hypothetical protein.
Os05g0125600	190.037	-0.830098	0.183212	5.57058e-07	2.49796e-06	Protein of unknown function DUF1677, Oryza sativa family protein.; Non-protein coding transcript.
Os12g0209000	389.252	-0.830574	0.199821	3.131e-06	1.27384e-05	Similar to sporulation protein-related.
Os01g0271700	281.822	-0.831368	0.200137	3.16673e-06	1.28679e-05	Conserved hypothetical protein.; 2, 3-bisphosphoglycerate-dependent phosphoglycerate mutase
Os06g0101100	80.5261	-0.831371	0.261037	0.000153639	0.00048225	Nicotinamide N-methyltransferase, putative domain containing protein.
Os08g0155000	341.785	-0.831869	0.161158	2.25715e-08	1.19517e-07	Similar to predicted protein.; Brix domain containing protein.
Os05g0194600	319.507	-0.831929	0.16202	2.61066e-08	1.37308e-07	Peptidase M22, O-sialoglycoprotein endopeptidase family protein.; Similar to O-sialoglycoprotein endopeptidase.
Os02g0685900	91.1029	-0.832175	0.246849	7.76243e-05	0.000255697	Calcium-dependent protein kinase 5, Drought tolerance
Os08g0447200	236.986	-0.832368	0.175827	2.06645e-07	9.77229e-07	SGT1 family protein.
Os09g0567000	860.493	-0.832561	0.124791	2.26043e-12	1.74976e-11	Domain of unknown function DUF1618 domain containing protein.
Os10g0183900	284.895	-0.832733	0.162246	2.64185e-08	1.38815e-07	Ribosomal RNA adenine methylase transferase family protein.; Ribosomal RNA adenine methylase transferase family protein.
Os05g0510200	89.1648	-0.833019	0.245855	7.27706e-05	0.000240963	Similar to Glycine-rich cell wall structural protein 1.0 precursor (GRP 1.0).
Os01g0859500	109.405	-0.833189	0.234784	3.93781e-05	0.000136373	Ortholog of ZmLG2, bZIP transcriptional factor, Lamina joint positioning and differentiation
Os10g0203600	131.3	-0.833233	0.22117	1.64506e-05	6.04843e-05	DNA-binding SAP domain containing protein.
Os10g0567500	122.433	-0.834219	0.215603	1.07918e-05	4.08936e-05	RNA-directed DNA polymerase (reverse transcriptase) domain containing protein.
Os10g0442700	55.9804	-0.834455	0.322947	0.001131	0.00303043	Similar to Protein serine/threonine kinase (Protein kinase).; Similar to Protein serine/threonine kinase (Protein kinase).
Os03g0231950	81.8021	-0.834634	0.269549	0.000209595	0.000641914	Similar to Helix-loop-helix DNA-binding domain containing protein, expressed.
Os10g0569200	2128.6	-0.835035	0.108232	1.07148e-15	1.0818e-14	Six-bladed beta-propeller, TolB-like domain containing protein.
Os02g0100300	789.331	-0.835621	0.119494	2.40344e-13	2.01392e-12	Heat shock protein (HSP40), Putative tetratricopeptide repeat(TPR)-containing protein, Growth and development, salt tolerance, abiotic stress tolerance
Os09g0128400	971.626	-0.835839	0.126216	3.1728e-12	2.43198e-11	Conserved hypothetical protein.; Conserved hypothetical protein.
Os04g0439900	2356.76	-0.835884	0.121735	5.88908e-13	4.79548e-12	Similar to Translocon Tic40 precursor.; Similar to Translocon Tic40 precursor.; Similar to Translocon Tic40 precursor.
Os04g0680700	656.457	-0.836491	0.138229	1.2991e-10	8.62413e-10	DNA mismatch repair protein MutS, core domain containing protein.; Similar to H0901F07.7 protein.; DNA mismatch repair protein MutS
Os04g0692500	1031.26	-0.838773	0.120318	2.8157e-13	2.3498e-12	Similar to antiporter/ drug transporter/ transporter.; Similar to antiporter/ drug transporter/ transporter.
Os02g0652600	924.829	-0.838873	0.158845	1.18429e-08	6.46431e-08	Ribosomal protein L19 family protein.
Os04g0518800	55.9553	-0.839184	0.302811	0.000623154	0.00176026	Cytokinin synthesis enzyme, Cytokinin-activating enzyme, Regulation of awn length and grain production
Os03g0318500	321.318	-0.839265	0.162658	2.28948e-08	1.21151e-07	Similar to Glucose-6-phosphate 1-dehydrogenase, chloroplast precursor (EC 1.1.1.49) (G6PD).
Os07g0575100	2178.48	-0.839428	0.112643	8.21765e-15	7.75446e-14	Similar to predicted protein.
Os01g0170800	68.8412	-0.839695	0.309849	0.000757877	0.00210362	Pentatricopeptide repeat domain containing protein.
Os02g0593500	936.688	-0.840086	0.150025	1.96683e-09	1.15766e-08	Low-affinity Pi transporter, UV-B tolerance, Pi homeostasis, Flavonoids homeostasis; Similar to Phosphate transporter 2-1.
Os02g0798900	65.392	-0.840191	0.284123	0.000336852	0.000998124	Similar to F-box domain containing protein.
Os06g0136800	939.865	-0.840257	0.153869	4.35292e-09	2.48219e-08	Peptidase S14, ClpP family protein.
Os04g0484900	295.612	-0.841053	0.167053	4.45204e-08	2.2768e-07	Ortholog of yeast ELP3, Catalytic subunit of Elongator, Leaf development, Meristem function, tRNA maturation and histone acetylation
Os05g0558400	2321.88	-0.841238	0.120363	2.48686e-13	2.08064e-12	Branched-chain aminotransferase 4, Regulation of branched-chain amino acid (BCAA) homeostasis and mineral accumulation, Regulation of root development
Os03g0737200	767.15	-0.841416	0.127025	3.15474e-12	2.41927e-11	E3-ubiquitin ligase, Modulation of the cold stress response
Os01g0964333	33.8202	-0.842156	0.385261	0.00356284	0.00853971	Hypothetical protein.
Os02g0289700	73.7425	-0.842283	0.292066	0.000429715	0.00125076	Hypothetical protein.
Os05g0314100	320.017	-0.842352	0.173055	1.05712e-07	5.18697e-07	Similar to Small nuclear ribonucleoprotein-like protein.; Similar to small nuclear ribonucleoprotein Sm D2.
Os09g0535300	401.729	-0.842707	0.146212	7.5289e-10	4.63883e-09	XAP5 protein family protein.
Os02g0591000	199.027	-0.843203	0.188551	7.36881e-07	3.25117e-06	Conserved hypothetical protein.; Conserved hypothetical protein.
Os04g0534100	106.801	-0.843262	0.226274	1.93237e-05	7.01081e-05	Similar to OSIGBa0159I10.7 protein.; Similar to OSIGBa0159I10.7 protein.
Os07g0684100	187.775	-0.843799	0.212341	6.91818e-06	2.69601e-05	Similar to Thioredoxin-like 1.
Os10g0477800	310.282	-0.844333	0.158006	8.41085e-09	4.6668e-08	Similar to Nuclear transportin.; Similar to Importin-beta N-terminal domain containing protein.
Os11g0615100	292.55	-0.844413	0.159727	1.15234e-08	6.30035e-08	RNA polymerase I associated factor, A49-like domain containing protein.
Os11g0153300	59.3859	-0.844753	0.360015	0.00226246	0.00567234	Conserved hypothetical protein.; Conserved hypothetical protein.
Os06g0168400	67.6302	-0.84477	0.272886	0.000208323	0.000638429	RNA polymerase Rpb7, N-terminal domain containing protein.
Os03g0225500	311.881	-0.844863	0.162548	1.87152e-08	9.98691e-08	Nucleoporin, Common symbiosis signaling (SYM) pathway; Nucleoporin, Nup133/Nup155-like, N-terminal domain containing protein.
Os03g0345100	80.5408	-0.845264	0.295146	0.000457799	0.00132711	Similar to auxin response factor 75.; Cell-cycle checkpoint protein, Genotoxic stress response, Key component of DNA damage sensors; Splicing variant of OsRad9, Pollen development
Os06g0702700	2756.37	-0.845692	0.110297	1.58273e-15	1.57861e-14	Butirosin biosynthesis, BtrG-like domain containing protein.
Os02g0456500	35.221	-0.845736	0.367762	0.00258198	0.00639838	Similar to GTP-binding protein.
Os02g0220600	565.692	-0.848946	0.144331	3.72141e-10	2.35732e-09	Similar to Elongation factor 1-gamma.; Elongation factor 1-gamma (EF-1-gamma) (eEF-1B gamma).
Os01g0920300	3713.97	-0.849316	0.115509	1.76247e-14	1.61858e-13	Uncharacterized RNA methyltransferase pc1998; Methyltransferase small domain containing protein.
Os02g0820600	146.317	-0.849629	0.201418	2.37149e-06	9.81826e-06	Conserved hypothetical protein.
Os01g0142200	146.245	-0.850195	0.206329	3.65929e-06	1.47637e-05	Kinase binding protein CGI-121 domain containing protein.
Os02g0595700	4072.69	-0.850614	0.157508	6.15787e-09	3.46107e-08	Chloroplast elongation factor EF-Tu, GTP-binding protein, Chloroplast development at low temperature; Chloroplast elongation factor TuA (EF-TuA) precursor (Fragment).; Chloroplast translational elongation factor Tu.
Os01g0189700	396.184	-0.85077	0.160079	9.9136e-09	5.46194e-08	Similar to cDNA clone:001-031-C06, full insert sequence.; Ankyrin repeat domain containing protein.; Ankyrin repeat-containing domain domain containing protein.; Hypothetical protein.
Os03g0226700	171.388	-0.85126	0.220892	1.14493e-05	4.3196e-05	Conserved hypothetical protein.
Os05g0160600	99.4823	-0.851481	0.250175	6.79121e-05	0.000226012	Peptidase cysteine/serine, trypsin-like domain containing protein.
Os06g0244200	44.7585	-0.851832	0.347449	0.00165001	0.00425348	Conserved hypothetical protein.
Os12g0566000	206.889	-0.85196	0.177951	1.58874e-07	7.62705e-07	Similar to Boron transporter.; Boron (B) transporter, Boron uptake and xylem loading; Similar to Boron transporter.
Os02g0288200	553.744	-0.852595	0.142331	1.92799e-10	1.25958e-09	Protein of unknown function DUF573 domain containing protein.; Hypothetical conserved gene.
Os05g0587600	61.0927	-0.852632	0.298265	0.000462532	0.00133956	Hypothetical conserved gene.
Os09g0453500	268.773	-0.85269	0.161039	1.10669e-08	6.06084e-08	Spectrin repeat containing protein.
Os03g0323500	125.194	-0.85271	0.249918	6.57527e-05	0.000219447	Arf GTPase activating protein family protein.
Os05g0393400	930.456	-0.852723	0.126422	1.39969e-12	1.10797e-11	Similar to PAC (Fragment).; Similar to PAC (Fragment).; Similar to PAC (Fragment).
Os08g0308100	593.906	-0.853492	0.132219	9.91924e-12	7.32022e-11	Similar to TGF-beta receptor-interacting protein 1.
Os06g0113600	34.1707	-0.853626	0.372982	0.00263572	0.0065232	Cyclin-like F-box domain containing protein.
Os02g0145200	80.343	-0.853808	0.255058	8.35936e-05	0.000273662	Conserved hypothetical protein.
Os12g0527900	93.0084	-0.85408	0.271334	0.00017227	0.00053532	Pentatricopeptide repeat domain containing protein.
Os12g0102100	260.465	-0.854117	0.179208	1.77096e-07	8.44038e-07	Alcohol dehydrogenase superfamily, zinc-containing protein.; Similar to predicted protein.
Os08g0517900	60.0587	-0.85412	0.315983	0.000762952	0.00211593	Similar to 30S ribosomal protein S16.
Os07g0203925	38.8672	-0.856016	0.362409	0.00213202	0.00536822	Similar to ATP binding protein.
Os01g0148500	377.468	-0.856115	0.150244	1.12185e-09	6.79763e-09	Protein of unknown function DUF1677, Oryza sativa family protein.
Os02g0746000	353.739	-0.856281	0.162679	1.31708e-08	7.14643e-08	Cullin3a protein, Regulation of cell death and immunity
Os01g0301700	46.3888	-0.856536	0.3209	0.000846657	0.0023265	Tetratricopeptide-like helical domain containing protein.; Hypothetical conserved gene.
Os03g0769100	800.954	-0.856778	0.143344	2.09992e-10	1.36379e-09	Chloroplast ribosomal protein S9, Early chloroplast development; Non-protein coding transcript.
Os08g0192400	178.678	-0.857928	0.190212	6.16083e-07	2.74618e-06	Similar to DRP1 protein.
Os02g0760500	206.973	-0.858267	0.188692	5.1371e-07	2.3143e-06	Similar to ER6 protein (Fragment).
Os09g0499000	108.94	-0.858906	0.240352	3.53046e-05	0.000123251	SnRK1A protein kinase-interacting negative regulator, Repression of sugar/nutrient starvation signaling
Os04g0560300	140.791	-0.859097	0.200838	1.81592e-06	7.63728e-06	Similar to flowering locus D.
Os11g0540600	988.451	-0.859295	0.166027	2.12661e-08	1.12896e-07	Protein of unknown function DUF247, plant family protein.
Os07g0518500	131.356	-0.859729	0.220425	9.4127e-06	3.60244e-05	Similar to taxane 10-beta-hydroxylase.; Cytochrome P450 family protein.; Similar to taxane 10-beta-hydroxylase.; Similar to cDNA clone:J013020I02, full insert sequence.
Os12g0279000	539.354	-0.859957	0.141031	9.97928e-11	6.71144e-10	Helicase, C-terminal domain containing protein.
Os01g0958100	1561.66	-0.860094	0.155689	3.08053e-09	1.78445e-08	Similar to chloroplast SRP receptor cpFtsY precursor.; Similar to chloroplast srp54 receptor1.
Os01g0888700	467.36	-0.860219	0.171753	5.15688e-08	2.61934e-07	RIO-like kinase domain containing protein.
Os03g0192500	1042.49	-0.860388	0.122224	1.78647e-13	1.51451e-12	Type 2C protein phosphatase, Negative regulation of ABA signaling, Response to biotic and abiotic stresses
Os03g0409100	279.542	-0.860484	0.184572	2.96875e-07	1.37819e-06	Hypothetical conserved gene.; Hypothetical conserved gene.; PUA-like domain domain containing protein.
Os07g0262200	709.823	-0.860933	0.146355	3.75674e-10	2.37879e-09	Prohibitin complex 2&alpha; subunit, Regulation of leaf morphology and spikelet number, Regulation of mitochondria and chloroplasts stability, Regulation of photosynthetic efficiency and cell division
Os02g0551700	32.4464	-0.861346	0.383859	0.00295624	0.00723219	Protein of unknown function DUF668 domain containing protein.
Os11g0184100	173.285	-0.861371	0.210661	4.20294e-06	1.6821e-05	3-oxo-5-alpha-steroid 4-dehydrogenase, C-terminal domain containing protein.
Os12g0209100	212.606	-0.862172	0.188231	4.41436e-07	2.0096e-06	Similar to predicted protein.
Os09g0530750	54.1508	-0.86249	0.318828	0.000751396	0.0020874	Hypothetical protein.
Os01g0960300	823.228	-0.86253	0.129081	2.18824e-12	1.69787e-11	Similar to Glucose inhibited division protein A.; Similar to Glucose-inhibited division A family protein.
Os03g0297700	120.254	-0.862682	0.221902	9.92045e-06	3.78093e-05	Pentatricopeptide repeat domain containing protein.
Os04g0622600	145.953	-0.863143	0.238362	2.92529e-05	0.000103575	A member of the NBS-LRR class of plant disease resistance genes, Bacterial blight-resistance (Nipponbare: susceptible)
Os03g0751400	96.781	-0.863147	0.251194	5.97065e-05	0.000200693	Similar to 50S ribosomal protein l6.
Os04g0463200	319.37	-0.863433	0.218253	7.4383e-06	2.88912e-05	Protein of unknown function DUF593 family protein.
Os03g0201400	362.233	-0.86389	0.158716	4.90515e-09	2.78647e-08	Pentatricopeptide repeat domain containing protein.; Pentatricopeptide repeat domain containing protein.
Os02g0208150	59.8961	-0.864293	0.346278	0.00142553	0.0037321	Hypothetical protein.
Os08g0484400	69.4198	-0.864343	0.276365	0.000183638	0.000566684	Bacterial Fmu (Sun)/eukaryotic nucleolar NOL1/Nop2p domain containing protein.
Os05g0204900	1044.78	-0.864634	0.139254	4.97047e-11	3.43261e-10	Similar to Type 5 protein serine/threonine phosphatase 62 kDa isoform.; Similar to serine/threonine-protein phosphatase 5.
Os12g0543600	42.1501	-0.865455	0.344617	0.00135957	0.00357362	Similar to sarcosine oxidase.
Os03g0183100	432.074	-0.865751	0.143884	1.66011e-10	1.0889e-09	DNA-binding protein with a SAP-like domain, Regulation of cell proliferation; SAP-like protein BP-73 (OsBP-73) (Riaa1).
Os12g0557800	351.59	-0.866255	0.159594	5.35283e-09	3.03241e-08	Pentatricopeptide repeat domain containing protein.
Os10g0405100	335.916	-0.866536	0.15447	1.89929e-09	1.11991e-08	Similar to serine/threonine-protein kinase NAK.; Similar to Protein kinase APK1B, chloroplast precursor (EC 2.7.1.-).
Os03g0565500	1351.9	-0.867403	0.1156	5.83168e-15	5.57977e-14	Similar to Elongation factor G 1, mitochondrial precursor (mEF-G-1) (EFGM).
Os02g0255200	104.757	-0.867445	0.237344	2.55784e-05	9.12713e-05	Similar to Ribosomal protein S15a homolog.; Similar to 40S ribosomal protein S15a.
Os12g0135900	104.002	-0.867503	0.223427	1.01236e-05	3.85121e-05	Similar to 50S ribosomal protein L24.
Os04g0185100	32.8265	-0.867548	0.382095	0.00272264	0.00671257	DNA replication factor CDT1-like domain containing protein.
Os03g0843800	1466.81	-0.867651	0.15558	2.2988e-09	1.34775e-08	Halide methyl transferase, Methyl iodide production and emission
Os03g0809400	94.4296	-0.86922	0.238793	2.7104e-05	9.63393e-05	Dentin sialophosphoprotein
Os06g0319800	181.063	-0.869417	0.283788	0.000228596	0.000695894	Similar to ABC-type Co2+ transport system, permease component.
Os03g0403100	574.433	-0.870228	0.17641	7.67433e-08	3.8388e-07	Similar to DNA-directed RNA polymerase subunit.
Os08g0282200	367.976	-0.87113	0.1826	1.7459e-07	8.33542e-07	Hypothetical protein.
Os04g0346800	118.723	-0.871183	0.227	1.21924e-05	4.57312e-05	Similar to OSIGBa0111I14.3 protein.; Similar to OSIGBa0111I14.3 protein.
Os02g0774300	2535.41	-0.871707	0.110527	2.94037e-16	3.11388e-15	Similar to Heat shock 70 kDa protein, mitochondrial precursor.; Similar to heat shock 70 kDa protein.
Os04g0497900	664.944	-0.872048	0.126167	4.5182e-13	3.71038e-12	Unknown protein with the N-terminal chloroplast transit peptide, Formation of thylakoid membranes
Os08g0412200	561.749	-0.872506	0.15143	7.85208e-10	4.82891e-09	Nucleotide-binding, alpha-beta plait domain containing protein.
Os08g0564500	408.042	-0.872563	0.1671	1.67633e-08	8.98904e-08	Zinc finger, U1-type domain containing protein.
Os06g0168500	261.226	-0.872714	0.166383	1.47675e-08	7.96554e-08	Qa-SNARE (soluble N-ethylmaleimide sensitive factor attachment protein receptor), t-SNARE, Regulation of arbuscular mycorrhizal (AM) symbiosis
Os05g0558900	674.674	-0.873413	0.131242	2.67992e-12	2.06477e-11	Similar to Frsb-prov protein.
Os04g0585300	790.163	-0.873664	0.130425	1.99153e-12	1.55109e-11	Similar to H0307D04.2 protein.
Os03g0594700	74.4886	-0.873925	0.260327	7.98796e-05	0.000262391	Conserved hypothetical protein.
Os11g0525700	428.626	-0.874079	0.152308	9.00768e-10	5.50258e-09	Development and cell death domain domain containing protein.
Os01g0818600	1968.56	-0.874204	0.127232	6.04651e-13	4.92124e-12	NA
Os01g0235400	329.917	-0.877261	0.166169	1.23183e-08	6.71264e-08	Similar to predicted protein.; Similar to Importin-alpha re-exporter (Cellular apoptosis susceptibility protein homolog).
Os03g0839200	145.36	-0.879579	0.260601	7.45071e-05	0.000246218	Multidrug and toxic compound extrusion (MATE) transporter, Regulation of grain size
Os02g0704131	42.2025	-0.879831	0.347472	0.00125744	0.00333339	Hypothetical protein.
Os07g0414900	107.451	-0.87998	0.245689	3.3991e-05	0.000118943	Similar to Transposable element Ac.; Similar to Transposase (Fragment).
Os03g0131400	185.083	-0.88024	0.207247	2.09221e-06	8.72567e-06	Polynucleotide adenylyltransferase region domain containing protein.
Os04g0676300	269.174	-0.881878	0.172264	2.92919e-08	1.53131e-07	Dihydroorotate dehydrogenase
Os05g0126200	202.966	-0.882182	0.185807	1.97054e-07	9.34557e-07	Conserved hypothetical protein.
Os01g0764700	90.1465	-0.883132	0.272808	0.000123092	0.000391672	Resolvase, holliday junction-type, YqgF-like domain containing protein.
Os04g0112100	92.7495	-0.884465	0.273504	0.000124503	0.000395854	Nucleotide-binding LRR receptor (NLR) family protein, Non-canonical
Os11g0153700	2884.09	-0.88448	0.12364	8.19409e-14	7.1161e-13	Chloroplast signal recognition particle 54 kDa protein, Chloroplast development
Os09g0364000	241.014	-0.884963	0.167787	1.27663e-08	6.94072e-08	Histidine triad motif domain containing protein.
Os01g0507900	597.686	-0.886415	0.143342	6.03085e-11	4.13541e-10	Similar to NClpP3 (ATP-dependent Clp protease proteolytic subunit ClpP3).
Os06g0106500	89.3191	-0.886894	0.266981	9.04019e-05	0.000294653	Conserved hypothetical protein.
Os08g0500000	243.575	-0.886923	0.166422	9.46541e-09	5.22375e-08	Subunit of the COP9 signalosome, Early response to iron deficiency
Os02g0147700	179.305	-0.886959	0.215365	3.71021e-06	1.49544e-05	Conserved hypothetical protein.; Hypothetical conserved gene.; Hypothetical conserved gene.
Os01g0654500	18364.5	-0.887009	0.113378	5.04707e-16	5.24367e-15	Similar to NADP-isocitrate dehydrogenase.
Os05g0360800	65.8354	-0.887924	0.303486	0.00035983	0.00106296	Hypothetical conserved gene.
Os03g0122200	708.946	-0.887934	0.159017	2.26356e-09	1.32757e-08	Similar to 50S ribosomal protein L11.
Os09g0252100	257.596	-0.888387	0.165353	7.46406e-09	4.1597e-08	Similar to Acetyl-CoA C-acetyltransferase.; Similar to Acetyl-CoA acetyltransferase, cytosolic 1.
Os05g0103600	436.588	-0.888402	0.142119	3.94639e-11	2.7496e-10	Similar to Ankyrin-like protein.
Os03g0452300	1423.11	-0.888423	0.148842	2.30727e-10	1.49247e-09	Ribosomal protein S5, bacterial-type domain containing protein.
Os05g0367100	198.767	-0.889192	0.230061	1.08974e-05	4.12271e-05	Ribosome biogenesis protein Nop16 domain containing protein.
Os05g0470650	127.163	-0.889227	0.25995	6.26658e-05	0.000209612	Hypothetical conserved gene.
Os02g0307800	902.213	-0.889715	0.130816	1.01301e-12	8.11244e-12	Protein of unknown function DUF3082 domain containing protein.; Protein of unknown function DUF3082 domain containing protein.
Os03g0769600	2494.6	-0.890142	0.110772	9.22528e-17	1.00278e-15	ResB-like family protein.
Os12g0140266	83.8106	-0.890145	0.245193	2.80536e-05	9.95424e-05	Hypothetical conserved gene.
Os09g0569200	167.075	-0.891553	0.192219	3.39493e-07	1.56543e-06	Similar to Beta-amylase (EC 3.2.1.2) (1, 4-alpha-D-glucan maltohydrolase).
Os07g0106200	55.39	-0.891724	0.306564	0.000379586	0.00111691	Monosaccharide transporter 3, Accumulation of monosaccharides required for cell wall synthesis; Similar to Monosaccharide transporter 3.
Os04g0433800	57.4432	-0.892146	0.290681	0.000221036	0.000674251	RecQ like protein, Homolog of mammalian BLM helicase, Maintenance of genome stability during DNA replication, Required for recovery from DNA replication arrest in the meristem
Os01g0263400	58.0539	-0.892221	0.330665	0.000746496	0.00207518	Pentatricopeptide repeat domain containing protein.
Os10g0484400	49.2526	-0.892452	0.31862	0.000538939	0.00154383	Ribosomal protein L18/L5 domain containing protein.
Os05g0295100	465.946	-0.892514	0.151385	3.6256e-10	2.30106e-09	Hypothetical conserved gene.; Protein of unknown function DUF1253 family protein.
Os05g0302916	79.7	-0.892538	0.277414	0.00013156	0.000416753	Hypothetical protein.
Os08g0359600	106.61	-0.893011	0.247802	3.11272e-05	0.000109715	Similar to 30S ribosomal protein S17.
Os04g0244500	227.829	-0.893083	0.198146	6.35977e-07	2.83102e-06	Protein of unknown function DUF171 family protein.
Os03g0219900	772.634	-0.894006	0.150217	2.59059e-10	1.66537e-09	Similar to 50S ribosomal protein L15, chloroplast precursor (CL15) (Fragment).
Os06g0237502	874.675	-0.895049	0.135836	4.3543e-12	3.3114e-11	LRR-Like1 protein, Chloroplast development, Leaf senescence
Os08g0422600	841.715	-0.895066	0.161975	3.18443e-09	1.84269e-08	RNA polymerase I subunit A34.5, rRNA synthesis, Control of development
Os03g0713200	48.2907	-0.895309	0.329508	0.000701753	0.0019624	Conserved hypothetical protein.
Os03g0406200	533.621	-0.895723	0.150669	2.70194e-10	1.73423e-09	Elongation factor 1 beta 2.; Elongation factor 1 beta 2.
Os12g0566100	74.4207	-0.896404	0.275055	0.000113149	0.000362558	Conserved hypothetical protein.
Os01g0838100	1328.9	-0.896589	0.147842	1.29729e-10	8.61564e-10	Conserved hypothetical protein.
Os09g0474300	7704.41	-0.896956	0.108744	1.62755e-17	1.85876e-16	Similar to Heat-shock protein precursor.
Os02g0706500	239.475	-0.898087	0.1768	3.67457e-08	1.89807e-07	AAA-ATPase family protein, Resistance to blast fungus; Similar to predicted protein.
Os03g0215900	246.846	-0.898697	0.180266	6.01056e-08	3.03237e-07	Plastid-localized pentatricopeptide repeat (PPR) protein, Plant growth and pollen development, RNA editing of chloroplast rps8 mRNA
Os08g0244400	214.885	-0.899997	0.177397	3.80712e-08	1.96099e-07	SET domain containing protein.; Similar to SET domain containing protein.
Os02g0798700	308.138	-0.90022	0.162109	2.74695e-09	1.59684e-08	Neurochondrin domain containing protein.
Os01g0805000	697.334	-0.90027	0.146526	7.94497e-11	5.39622e-10	50S ribosomal protein L34.
Os11g0311100	1786.08	-0.90107	0.192247	2.69762e-07	1.258e-06	Similar to Pantothenate kinase family protein.
Os12g0168200	110.855	-0.902058	0.273835	9.94578e-05	0.00032182	RNA polymerase II subunit A, C-terminal domain phosphatase domain containing protein.
Os06g0116400	879.124	-0.902141	0.16135	2.21545e-09	1.29981e-08	Thylakoid-bound protein, Photoprotection of developing chloroplast during early leaf development; Nickel/cobalt transporter, high-affinity domain containing protein.
Os08g0416100	429.167	-0.902542	0.150452	1.96646e-10	1.28409e-09	DEAD-like helicase, N-terminal domain containing protein.
Os12g0416900	72.5437	-0.903021	0.263704	6.16044e-05	0.000206397	Conserved hypothetical protein.
Os03g0177500	894.804	-0.903031	0.352112	0.00111324	0.00298624	Eukaryotic translation elongation factor, Positive regulation of drought tolerance, Positive regulation of tillering and yield
Os05g0326700	54.8901	-0.903142	0.296282	0.000235947	0.000717477	Hypothetical protein.
Os12g0515400	1022.7	-0.903478	0.134606	1.92784e-12	1.50291e-11	Similar to Plastidic 2-oxoglutarate/malate transporter.; Similar to plastidic 2-oxoglutarate/malate transporter.
Os02g0290400	480.995	-0.903811	0.16832	7.74762e-09	4.31043e-08	Ribosomal biogenesis, methyltransferase, EMG1/NEP1 domain containing protein.
Os07g0165650	39.4184	-0.904173	0.362761	0.00137826	0.00361812	Hypothetical gene.
Os03g0786500	52.672	-0.904352	0.321395	0.000512289	0.00147288	Similar to Glycine-rich protein 2.
Os01g0232700	1181.13	-0.905226	0.133703	1.29578e-12	1.02968e-11	Similar to Histidinol dehydrogenase, chloroplast precursor (EC 1.1.1.23) (HDH). Splice isoform 2.; Similar to Histidinol dehydrogenase.
Os03g0347200	533.456	-0.905507	0.138678	6.62977e-12	4.96388e-11	Cap-binding protein 80kD subunit, Component of the cap-binding complex (CBC); Similar to Nuclear cap-binding protein CBP80.; Similar to Nuclear cap-binding protein CBP80.
Os04g0436300	103.623	-0.906804	0.229809	7.80584e-06	3.02332e-05	Protein disulphide isomerase isoform/multifunctional endoplasmic reticulum luminal polypeptide (D-ERp60).
Os02g0771200	155.297	-0.907942	0.21952	3.46164e-06	1.4004e-05	Protein of unknown function DUF573 domain containing protein.; Hypothetical conserved gene.
Os02g0565400	411.857	-0.909258	0.139164	6.50076e-12	4.87172e-11	P-family pentatricopeptide repeat (PPR) protein, Chloroplast biogenesis during early leaf development, Chloroplast RNA group II intron splicing; Pentatricopeptide repeat domain containing protein.
Os11g0531800	85.3516	-0.909265	0.259844	4.64258e-05	0.000158908	Hypothetical protein.
Os03g0859600	271.025	-0.909816	0.161049	1.60378e-09	9.54899e-09	RuBisCO subunit binding-protein alpha subunit, chloroplast precursor (60 kDa chaperonin alpha subunit) (CPN-60 alpha).
Os02g0205000	247.927	-0.910246	0.176985	2.66747e-08	1.39938e-07	Ribosomal protein L19 family protein.
Os02g0312800	183.815	-0.910565	0.19876	4.53388e-07	2.06002e-06	Homolog of the Arabidopsis SNI1 protein, Negative regulation of E2F transcription factor; Ankyrin repeat containing protein.
Os06g0710800	40.6326	-0.910733	0.346142	0.000903336	0.00247029	Pentatricopeptide repeat (PPR) protein, Intron splicing, Early chloroplast development
Os10g0400800	547.361	-0.910998	0.133754	9.92096e-13	7.95659e-12	Similar to Phenylalanyl-tRNA synthetase alpha chain (EC 6.1.1.20) (Phenylalanine--tRNA ligase alpha chain) (PheRS) (CML33).; Similar to Phenylalanyl-tRNA synthetase alpha chain.
Os05g0193900	37.5836	-0.91108	0.414856	0.00315181	0.00765035	Hypothetical conserved gene.
Os02g0556400	394.787	-0.911105	0.193672	2.5014e-07	1.17114e-06	tRNA guanosine-2'-O-methyltransferase, TRM11 domain containing protein.
Os08g0525600	1649.1	-0.911455	0.110171	1.37792e-17	1.58134e-16	FK506 binding protein belonging to peptidyl prolyl cis-trans isomerasesuperfamily, Heat stress response
Os07g0204900	5586.19	-0.911458	0.104335	2.57356e-19	3.30625e-18	Similar to Zeta-carotene desaturase (Fragment).; Similar to Zeta-carotene desaturase.; Similar to Zeta-carotene desaturase.
Os05g0540100	199.4	-0.911559	0.19446	2.71544e-07	1.26595e-06	Flap endonuclease-1, DNA replication and repair, Cell proliferation; Similar to Flap endonuclease 1a.
Os09g0344900	166.802	-0.911824	0.200906	5.55981e-07	2.49381e-06	Zinc finger, RING/FYVE/PHD-type domain containing protein.; Similar to protein binding protein.
Os12g0563500	393.593	-0.913036	0.155268	4.11851e-10	2.59681e-09	Peptidase M24 family protein.
Os12g0563400	287.736	-0.913616	0.165161	3.16969e-09	1.83546e-08	Rhodanese-like domain containing protein.
Os06g0623600	129.57	-0.91383	0.205829	8.84918e-07	3.87419e-06	Similar to Cinnamoyl-CoA reductase (EC 1.2.1.44).
Os03g0684100	142.658	-0.914151	0.199398	4.47619e-07	2.03606e-06	Armadillo-like helical domain containing protein.
Os08g0407000	753.634	-0.914217	0.136573	2.23304e-12	1.72937e-11	tRNA-modifying GTPase belonging to the TrmE (tRNA modification E) family
Os03g0824100	2155.1	-0.914745	0.112987	6.03266e-17	6.64522e-16	Pentatricopeptide repeat protein, Regulation of chloroplast development
Os07g0575600	76.2489	-0.914997	0.272894	7.99996e-05	0.000262733	Similar to Lectin receptor-type kinase.; Similar to Lectin-like receptor kinase 7;2.
Os10g0580800	815.762	-0.91554	0.161123	1.33734e-09	8.03823e-09	Similar to NClpP4 (Fragment).
Os12g0533700	1201.5	-0.915606	0.121524	5.163e-15	4.97176e-14	Phenylalanyl-tRNA synthetase, class IIc, mitochondrial domain containing protein.
Os03g0109600	1542.84	-0.915831	0.154711	3.26623e-10	2.08262e-09	Similar to Transcription factor homolog BTF3-like protein.; Similar to transcription factor BTF3.; Similar to transcription factor BTF3.
Os09g0287300	238.452	-0.915838	0.209913	1.2622e-06	5.4235e-06	Similar to predicted protein.
Os06g0727200	1802.6	-0.918029	0.148467	6.42247e-11	4.39479e-10	Catalase B, Modulation of ROS levels related to root growth regulation, Control of H<sub>2</sub>O<sub>2</sub> accumulation under water stress, Required for pollen viability and floret fertility upon heat stress; Catalase isozyme B (EC 1.11.1.6) (CAT-B).
Os02g0728700	287.493	-0.918694	0.162707	1.65657e-09	9.85119e-09	Ribosomal RNA-processing protein 7 domain containing protein.
Os02g0586800	78.8532	-0.918737	0.262279	4.57478e-05	0.000156863	Homolog of fluorescent (FLU) in Arabidopsis thaliana, Tetratricopeptide repeat (TPR)-containing protein
Os10g0509100	1875.18	-0.919021	0.121744	4.6661e-15	4.50646e-14	Similar to predicted protein.; Similar to predicted protein.
Os03g0177000	174.719	-0.919437	0.209311	1.10428e-06	4.79122e-06	Acyl-CoA N-acyltransferase domain containing protein.
Os09g0497000	1294.81	-0.919856	0.125607	2.56239e-14	2.32337e-13	Adenine nucleotide translocator 1 domain containing protein.
Os06g0530700	34.894	-0.919941	0.37433	0.00150093	0.00390941	tRNA intron endonuclease, catalytic domain-like domain containing protein.; Endonuclease TnsA, N-terminal/resolvase Hjc/tRNA endonuclease, C-terminal domain containing protein.; Non-protein coding transcript.
Os11g0140700	615.181	-0.920725	0.149769	8.0876e-11	5.4863e-10	Similar to Saccharopine dehydrogenase family protein, expressed.; Similar to Saccharopine dehydrogenase family protein, expressed.
Os11g0671000	1990.21	-0.921119	0.398421	0.00226715	0.00568064	Auxin-repressed protein, Dormancy-associated protein, Axillary bud dormancy marker, Repression of plant growth, Modulation of auxin response, Regulation of root growth
Os03g0591700	323.148	-0.922571	0.161625	1.16416e-09	7.03842e-09	Conserved hypothetical protein.
Os07g0667000	275.002	-0.922821	0.155965	3.36618e-10	2.14137e-09	Similar to Tubby-like protein 3.; Similar to Tubby-like protein 3.
Os01g0634300	324.641	-0.923464	0.163287	1.58391e-09	9.44095e-09	Conserved hypothetical protein.
Os03g0366000	77.9873	-0.924649	0.263049	4.36627e-05	0.000150137	Similar to Chaperonin.
Os08g0359100	284.206	-0.924901	0.1625	1.28657e-09	7.74153e-09	Similar to Lipid phosphate phosphatase 2 (EC 3.1.3.-) (AtLPP2) (Phosphatidic acid phosphatase 2) (AtPAP2) (Prenyl diphosphate phosphatase).
Os06g0149133	166.075	-0.925119	0.237266	9.53879e-06	3.6473e-05	Hypothetical protein.
Os07g0124500	710.126	-0.926031	0.130441	1.34214e-13	1.1486e-12	Similar to Eukaryotic translation initiation factor 3 subunit 8 (eIF3 p110) (eIF3c).
Os11g0186200	1833.31	-0.926037	0.12953	9.34944e-14	8.10236e-13	Similar to Aldehyde dehydrogenase (EC 1.2.1.3).
Os01g0782100	88.1229	-0.926575	0.260387	3.70171e-05	0.000128657	Protein with NBS (nucleotide-binding site) and LRR(leucine-rich repeat), Race-specific resistance to blast
Os03g0851400	45.2256	-0.927238	0.333729	0.000563605	0.00160694	Hypothetical conserved gene.
Os06g0149400	1107.84	-0.927315	0.123077	5.32864e-15	5.11929e-14	Similar to Chitinase A.
Os02g0686400	846.088	-0.927595	0.136873	1.30514e-12	1.03662e-11	Similar to Aspartyl-tRNA synthetase (EC 6.1.1.12) (Aspartate--tRNA ligase) (AspRS).; Similar to Aspartyl-tRNA synthetase (EC 6.1.1.12) (Aspartate--tRNA ligase) (AspRS).
Os02g0557800	1291.06	-0.927826	0.120625	1.58464e-15	1.57956e-14	A-type response regulator, Cytokinin signaling; A-type response regulator, Cytokinin signaling
Os02g0614200	639.619	-0.928632	0.168181	3.43987e-09	1.98981e-08	Conserved hypothetical protein.
Os01g0793900	75.0981	-0.928685	0.309918	0.000277042	0.000833405	Conserved hypothetical protein.
Os02g0277600	330.637	-0.928847	0.152859	1.28153e-10	8.52127e-10	Similar to MFDR (NADP adrenodoxin-like ferredoxin reductase).
Os06g0127200	136.32	-0.929142	0.207387	7.42254e-07	3.27312e-06	SET domain containing protein.
Os03g0138900	225.529	-0.929443	0.213508	1.33273e-06	5.70421e-06	Conserved hypothetical protein.
Os01g0857300	117.149	-0.929799	0.23654	8.37622e-06	3.23055e-05	Three-deoxy-D-manno-octulosonic-acid transferase, N-terminal domain containing protein.; Three-deoxy-D-manno-octulosonic-acid transferase, N-terminal domain containing protein
Os06g0661800	210.678	-0.930427	0.197478	2.46338e-07	1.15465e-06	Similar to Cryptochrome DASH, chloroplastic/mitochondrial.; Similar to Cryptochrome dash (Fragment).
Os01g0973400	1602.15	-0.930999	0.129334	6.62167e-14	5.79951e-13	Similar to radical SAM domain-containing protein.
Os11g0544800	536.437	-0.931057	0.139551	2.70204e-12	2.07889e-11	Glutamyl-tRNA(Gln) amidotransferase subunit B, Primary root development
Os12g0443700	1052	-0.931291	0.115404	7.84496e-17	8.56131e-16	Similar to Glu-prolyl-tRNA aminoacyl synthetase (Fragment).; Similar to Glu-prolyl-tRNA aminoacyl synthetase (Fragment).; Similar to Aminoacyl-tRNA synthase.
Os01g0559500	960.602	-0.931836	0.121738	2.14386e-15	2.12028e-14	Pentatricopeptide repeat (PPR) protein, Splicing of chloroplast mRNA, Chloroplast development, Abiotic stress response
Os01g0197100	119.719	-0.932056	0.224764	3.34462e-06	1.35639e-05	Cytochrome P450, Brassinosteroids biosynthesis, Regulation of plant architecture; Cytochrome P450 (Splicing variant)
Os01g0913800	63.6356	-0.933058	0.325817	0.000427392	0.00124466	Hypothetical conserved gene.
Os03g0147700	143.71	-0.933206	0.211887	1.05862e-06	4.60284e-06	Similar to EMB1691 (EMBRYO DEFECTIVE 1691); S-adenosylmethionine-dependent methyltransferase/ methyltransferase/ nucleic acid binding.; Similar to MT-A70 family protein, expressed.
Os02g0150700	99.4301	-0.934253	0.227997	4.14348e-06	1.66032e-05	RING finger E3 ligase, Regulation of abiotic stress tolerance
Os07g0485400	1184.95	-0.934424	0.128879	4.56668e-14	4.05798e-13	Similar to asparaginyl-tRNA synthetase.
Os04g0412300	104.056	-0.934631	0.244546	1.31224e-05	4.89694e-05	Similar to H0717B12.10 protein.; Glycoside hydrolase, family 17 protein.
Os08g0190700	103.31	-0.934675	0.2246	3.14229e-06	1.27812e-05	Conserved hypothetical protein.
Os07g0176200	196.327	-0.934873	0.211213	9.58339e-07	4.18672e-06	Tesmin/TSO1-like, CXC domain containing protein.; Similar to Transcription factor CPP.
Os10g0483000	582.468	-0.935255	0.142733	6.08836e-12	4.57099e-11	Basal transcription factor 3-like protein, Vegetative growth and reproductive development
Os01g0814300	67.2168	-0.935263	0.28325	9.58354e-05	0.000311139	Pentatricopeptide repeat domain containing protein.
Os12g0141500	179.267	-0.936277	0.20194	3.56719e-07	1.6398e-06	Peptidase, trypsin-like serine and cysteine domain containing protein.; Hypothetical conserved gene.; Hypothetical conserved gene.; Hypothetical gene.
Os03g0226400	1024.41	-0.936634	0.119388	4.86184e-16	5.0608e-15	Manganese transporter, Cation diffusion facilitator (CDF) family member, Mn tolerance; Similar to Metal tolerance protein 4.
Os02g0332200	499.194	-0.936762	0.152392	8.39624e-11	5.68863e-10	Similar to T-complex protein 1 delta subunit.; Similar to T-complex protein 1, delta subunit.
Os10g0541800	124.43	-0.936776	0.243773	1.20613e-05	4.53388e-05	Non-protein coding transcript.
Os08g0274700	447.804	-0.937504	0.164393	1.23418e-09	7.43988e-09	Similar to TTN10.; Similar to TTN10.
Os12g0171200	515.224	-0.937801	0.148199	2.66602e-11	1.88952e-10	Similar to tRNA adenylyltransferase-like protein.
Os05g0144200	685.791	-0.937934	0.142275	4.69247e-12	3.55707e-11	Similar to glioma tumor suppressor-like protein.
Os01g0617800	143.289	-0.938198	0.22246	2.4647e-06	1.01888e-05	Conserved hypothetical protein.
Os09g0487700	246.712	-0.938303	0.175271	8.92889e-09	4.94091e-08	Ovarian tumour, otubain domain containing protein.
Os05g0486200	142.81	-0.939727	0.215258	1.27018e-06	5.45352e-06	Protein of unknown function KRTCAP2 domain containing protein.
Os04g0527800	429.101	-0.94054	0.162953	8.28252e-10	5.08413e-09	Mitochondrial substrate carrier family protein.; Similar to OSIGBa0115K01-H0319F09.13 protein.
Os03g0737900	237.676	-0.940693	0.172819	5.45478e-09	3.08463e-08	Similar to predicted protein.
Os01g0250600	243.599	-0.941399	0.184779	3.59416e-08	1.86062e-07	Conserved hypothetical protein.
Os11g0116400	187.32	-0.941881	0.224847	2.7995e-06	1.14634e-05	Similar to Elongation factor P (EF-P).
Os07g0166600	167.683	-0.941882	0.228947	3.87919e-06	1.55859e-05	Conserved hypothetical protein.
Os08g0177800	243.647	-0.94222	0.180327	1.8033e-08	9.63221e-08	Similar to RNase H domain-containing protein.
Os07g0623200	161.573	-0.943097	0.196312	1.58571e-07	7.61482e-07	Heavy metal transporter protein, Regulation of yield and grain Fe-Zn content; ATPase, P-type, K/Mg/Cd/Cu/Zn/Na/Ca/Na/H-transporter domain containing protein.; ATPase, P-type, K/Mg/Cd/Cu/Zn/Na/Ca/Na/H-transporter domain containing protein.
Os06g0690900	120.774	-0.943388	0.219416	1.71679e-06	7.23966e-06	Pentatricopeptide repeat domain containing protein.
Os05g0583400	57.8254	-0.943603	0.352936	0.000770788	0.00213622	Similar to Mitochondrial import receptor subunit TOM7 (Translocase of outer membrane 7 kDa subunit).
Os10g0207400	35.0035	-0.943759	0.367862	0.00106731	0.00287241	Conserved hypothetical protein.
Os03g0619400	635.248	-0.944808	0.130951	6.09305e-14	5.35935e-13	Chaperone, tailless complex polypeptide 1 domain containing protein.
Os06g0224100	42.0711	-0.944961	0.344645	0.000623727	0.00176127	Membrane-anchored ubiquitin-fold protein, HCG-1 domain containing protein.
Os01g0360100	42.8676	-0.945251	0.337047	0.000512229	0.00147288	Similar to Powdery mildew resistance protein pm3f (Fragment).
Os06g0115400	1541.79	-0.946113	0.162541	6.27037e-10	3.88522e-09	Similar to Superoxide dismutase [Fe], chloroplast (EC 1.15.1.1) (Fragment).; Similar to Superoxide dismutase.
Os03g0174600	343.53	-0.946458	0.144708	6.77665e-12	5.06464e-11	Rossmann-like alpha/beta/alpha sandwich fold domain containing protein.; Similar to tRNA methyltransferase.
Os06g0158600	280.108	-0.946578	0.172851	4.5826e-09	2.61045e-08	Protein of unknown function DUF652 family protein.
Os06g0301500	236.185	-0.946851	0.228263	3.35759e-06	1.36098e-05	Hypothetical protein.
Os01g0818700	740.617	-0.947483	0.144793	6.64845e-12	4.97561e-11	LRR-receptor-like kinase (LRR-RLK) family protein
Os02g0497500	320.077	-0.948501	0.185198	3.15566e-08	1.645e-07	Similar to DNA repair protein Rad50.; DNA repair protein Rad50
Os05g0482700	778.272	-0.948573	0.123913	2.23879e-15	2.21018e-14	Similar to 2, 3-bisphosphoglycerate-independent phosphoglycerate mutase (EC 5.4.2.1) (Phosphoglyceromutase) (BPG-independent PGAM) (PGAM-I).
Os03g0102100	587.304	-0.948805	0.147045	1.21808e-11	8.93312e-11	Similar to formyltetrahydrofolate deformylase.; Formyltetrahydrofolate deformylase family protein.
Os05g0110300	322.175	-0.950363	0.170513	2.66339e-09	1.55155e-08	Similar to NAD-dependent epimerase/dehydratase.; Similar to NAD-dependent epimerase/dehydratase.
Os01g0887400	154.444	-0.950447	0.202618	2.78716e-07	1.29755e-06	Similar to predicted protein.
Os08g0461100	135.033	-0.951453	0.244194	9.74654e-06	3.71983e-05	Hypothetical conserved gene.
Os05g0148300	62.9421	-0.951745	0.294136	0.000120826	0.000384982	Ribosomal protein S27/S33, mitochondrial domain containing protein.
Os06g0621800	44.8756	-0.952044	0.335359	0.00045716	0.00132549	Conserved hypothetical protein.
Os09g0514300	83.4706	-0.952171	0.256554	2.05083e-05	7.42094e-05	Similar to predicted protein.
Os08g0543400	576.902	-0.952837	0.144825	5.31805e-12	4.01833e-11	Transferase family protein.; Transferase family protein.; Similar to anthranilate N-benzoyltransferase protein 1.
Os03g0651000	288.881	-0.953829	0.187381	3.74717e-08	1.93435e-07	Glu-tRNAGln amidotransferase, C subunit family protein.
Os02g0196300	1141.27	-0.954053	0.129501	2.0323e-14	1.85294e-13	Similar to Outer envelope protein of 80 kDa.
Os02g0232100	35.0362	-0.954638	0.379194	0.00121638	0.00323602	Zinc finger, RING/FYVE/PHD-type domain containing protein.; E3 ubiquitin ligase, Homolog of budding yeast Zip3, Promotion of class I crossover formation during meiosis; E3 ubiquitin ligase, Meiotic crossover formation
Os06g0129800	73.3685	-0.954672	0.27507	5.15809e-05	0.000175096	Hypothetical conserved gene.
Os10g0113900	635.013	-0.954704	0.146412	7.88533e-12	5.85599e-11	Similar to NAD(P)H-dependent oxidoreductase.; Similar to NADPH-dependent codeinone reductase (EC 1.1.1.247).
Os12g0443800	84.393	-0.955145	0.253117	1.60434e-05	5.91324e-05	Hypothetical conserved gene.; Similar to ATP binding / ATPase/ nucleoside-triphosphatase/ nucleotide binding.; AAA-ATPase, Regulation of male meiosis and anther development
Os09g0571500	324.101	-0.955211	0.166168	9.7841e-10	5.95917e-09	Lipase, class 3 family protein.; Similar to lipase class 3 family protein.
Os07g0179300	61.727	-0.956524	0.332383	0.000402514	0.00117826	Methyltransferase type 11 domain containing protein.
Os03g0182700	679.31	-0.957097	0.146516	7.34217e-12	5.4699e-11	Eukaryotic translation initiation factor 3 subunit 12 (eIF-3 p25) (eIF3k).
Os09g0417500	37.5415	-0.957172	0.371549	0.00102132	0.00276035	Pentatricopeptide repeat domain containing protein.
Os02g0102700	296.665	-0.957349	0.174355	4.30691e-09	2.45851e-08	Similar to AGL157Cp.; Similar to AGL157Cp.
Os09g0450700	240.551	-0.95801	0.168434	1.40208e-09	8.41505e-09	Conserved hypothetical protein.
Os01g0276500	169.911	-0.958258	0.190265	4.99171e-08	2.54094e-07	Similar to Histidine biosynthesis bifunctional protein hisIE, chloroplast precursor [Includes: Phosphoribosyl-AMP cyclohydrolase (EC 3.5.4.19) (PRA-CH); Phosphoribosyl-ATP pyrophosphatase (EC 3.6.1.31) (PRA-PH)].; Similar to Histidine biosynthesis bifunctional protein hisIE, chloroplast precursor [Includes: Phosphoribosyl-AMP cyclohydrolase (EC 3.5.4.19) (PRA-CH); Phosphoribosyl-ATP pyrophosphatase (EC 3.6.1.31) (PRA-PH)].
Os04g0518000	284.716	-0.958744	0.156446	9.91464e-11	6.67342e-10	Similar to Adenosine kinase (Fragment).
Os02g0266100	495.403	-0.959334	0.139238	6.47423e-13	5.26415e-12	Zinc finger, U1-C type domain containing protein.
Os02g0106700	80.21	-0.960117	0.252925	1.46856e-05	5.44205e-05	Peptidase C78, ubiquitin fold modifier-specific peptidase 1/ 2 domain containing protein.
Os03g0396900	121.77	-0.960171	0.245091	8.96439e-06	3.44367e-05	Hypothetical conserved gene.; Similar to PIMT.
Os05g0513200	67.7406	-0.960844	0.295269	0.000113006	0.000362171	NLI interacting factor domain containing protein.
Os02g0745000	901.146	-0.96117	0.116233	1.65959e-17	1.89403e-16	ATPase, anion-transporting domain containing protein.
Os02g0178400	452.262	-0.96207	0.160829	2.46057e-10	1.58426e-09	Protein transport protein SEC61 gamma subunit.
Os02g0611400	266.123	-0.962102	0.163523	4.45655e-10	2.80143e-09	Pentatricopeptide repeat domain containing protein.
Os05g0485500	66.8269	-0.962207	0.283796	6.92872e-05	0.000230169	Similar to GAUT7 (GALACTURONOSYLTRANSFERASE 7); polygalacturonate 4-alpha-galacturonosyltransferase/ transferase, transferring glycosyl groups.
Os08g0492500	83.0457	-0.962229	0.26458	2.74912e-05	9.761e-05	RING-H2 finger protein, Drought and salt stress tolerance
Os08g0540100	285.508	-0.962475	0.159243	1.68427e-10	1.10431e-09	Similar to Biotin synthase (EC 2.8.1.6) (Biotin synthetase).; Similar to Biotin synthase (EC 2.8.1.6) (Biotin synthetase).
Os11g0176200	521.655	-0.963065	0.136372	1.93763e-13	1.6361e-12	Similar to HUA enhancer 2.; Similar to predicted protein.
Os01g0844800	999.394	-0.963089	0.13453	9.64585e-14	8.34604e-13	Similar to Pumilio RBD (Fragment).; Hypothetical conserved gene.; Similar to predicted protein.
Os11g0544300	223.537	-0.963132	0.177471	6.21369e-09	3.49125e-08	Peptidase C12, ubiquitin carboxyl-terminal hydrolase 1 domain containing protein.
Os06g0591400	538.656	-0.963562	0.166258	7.54363e-10	4.64616e-09	Conserved hypothetical protein.
Os04g0194600	183.923	-0.964508	0.182069	1.26656e-08	6.88822e-08	Similar to PCF1.
Os03g0699300	541.477	-0.96477	0.157932	1.13489e-10	7.58299e-10	Similar to Adenylosuccinate synthetase, chloroplast precursor (EC 6.3.4.4) (IMP-- aspartate ligase) (AdSS) (AMPSase).
Os03g0137600	1069.62	-0.96497	0.159402	1.59627e-10	1.04953e-09	Conserved hypothetical protein.; Conserved hypothetical protein.
Os06g0216800	132.306	-0.965645	0.206272	2.97074e-07	1.37872e-06	Similar to Cyclophilin-40 (Expressed protein).
Os01g0559200	145.859	-0.965804	0.203659	2.21172e-07	1.04084e-06	Phosphorylated adapter RNA export protein, RNA-binding domain domain containing protein.
Os02g0474700	742.303	-0.966123	0.141231	9.28348e-13	7.46717e-12	Armadillo-like helical domain containing protein.
Os02g0773800	66.0291	-0.96646	0.307181	0.000164256	0.000512351	Conserved hypothetical protein.; Hypothetical conserved gene.
Os04g0110500	41.2963	-0.96674	0.350827	0.000588017	0.00167017	Pentatricopeptide repeat domain containing protein.
Os03g0207250	107.741	-0.967953	0.224965	1.72797e-06	7.2804e-06	Ribosomal protein/NADH dehydrogenase domain domain containing protein.
Os05g0589600	896.939	-0.968824	0.119001	4.91443e-17	5.43892e-16	Similar to Nuclear RNA binding protein B (Fragment).
Os07g0603600	54.5403	-0.969353	0.313093	0.000194683	0.000598858	Methyl esterase-like protein, Negative regulation of reactive oxygen species mediated broad-spectrum disease resistance
Os08g0323600	1224.53	-0.96963	0.133604	4.78632e-14	4.23942e-13	Hypothetical conserved gene.; Ribonuclease E and G domain containing protein.; Similar to Ribonuclease E.
Os08g0484800	153.373	-0.971124	0.209022	3.54448e-07	1.62983e-06	Hypothetical conserved gene.
Os05g0186000	748.42	-0.971147	0.160421	1.61807e-10	1.06344e-09	Similar to 30S ribosomal protein S31, chloroplast (Fragment).; Similar to PSRP4.; Similar to 30S ribosomal protein S31, chloroplast (Fragment).
Os02g0122400	115.207	-0.971393	0.212698	5.15957e-07	2.32378e-06	Similar to Plastid division protein.
Os06g0704900	252.719	-0.971442	0.167447	7.40605e-10	4.56485e-09	Similar to Cell division-like protein.
Os02g0595400	279.997	-0.972056	0.225293	1.64412e-06	6.94846e-06	Conserved hypothetical protein.
Os03g0622300	68.5373	-0.972277	0.348996	0.00053298	0.00152836	Conserved hypothetical protein.; Hypothetical gene.
Os06g0304500	80.1213	-0.972288	0.280585	5.26546e-05	0.000178594	RNA-binding, CRM domain domain containing protein.
Os11g0545800	102.092	-0.972378	0.247858	8.81698e-06	3.391e-05	Similar to regulator of chromosome condensation (RCC1) family protein / UVB-resistance protein-related.
Os03g0355800	79.9782	-0.972624	0.275547	4.13908e-05	0.000142803	Similar to Diphthine synthase (EC 2.1.1.98) (Diphthamide biosynthesis methyltransferase).; Similar to Diphthine synthase (EC 2.1.1.98) (Diphthamide biosynthesis methyltransferase).
Os02g0205400	97.4172	-0.972839	0.230096	2.41529e-06	9.98956e-06	WD40 repeat, region domain containing protein.
Os04g0469700	209.139	-0.973271	0.181267	8.69928e-09	4.82034e-08	Hypothetical protein.
Os07g0412400	154.745	-0.973279	0.221025	1.10243e-06	4.78448e-06	Similar to Adenylate kinase isoenzyme 6 (EC 2.7.4.3) (ATP-AMP transphosphorylase 6).
Os06g0113900	528.635	-0.973811	0.133238	3.31928e-14	2.98662e-13	Major facilitator superfamily, general substrate transporter domain containing protein.; Major facilitator superfamily, general substrate transporter domain containing protein.; Major facilitator superfamily, general substrate transporter domain containing protein.; Similar to cDNA clone:J033107D23, full insert sequence.; Similar to cDNA clone:J033107D23, full insert sequence.; Hypothetical conserved gene.
Os01g0584800	309.363	-0.973898	0.209266	3.42563e-07	1.57738e-06	Similar to binding.
Os11g0616200	129.325	-0.974569	0.214987	6.06936e-07	2.70907e-06	Conserved hypothetical protein.; Hypothetical gene.
Os03g0683700	222.304	-0.97465	0.17085	1.31402e-09	7.90091e-09	Conserved hypothetical protein.; Hypothetical conserved gene.
Os04g0477200	102.536	-0.974713	0.225151	1.5445e-06	6.56114e-06	Pentatricopeptide repeat domain containing protein.; Non-protein coding transcript.
Os03g0113700	292.086	-0.975256	0.153678	2.59432e-11	1.84188e-10	Similar to Heat shock 70 kDa protein, mitochondrial precursor.
Os11g0572800	57.0815	-0.97528	0.350834	0.00054197	0.00155116	H3K36me2 demethylase, Jumonji C (jmjC) domain containing protein, Negative regulation of drought tolerance
Os04g0493400	49.1657	-0.975668	0.358091	0.000642687	0.00180891	Class II chitinase b, Pathogenesis-related (PR)-3 chitinase 4
Os12g0622900	52.4288	-0.975892	0.306548	0.0001441	0.000454041	Mov34/MPN/PAD-1 family protein.
Os03g0372700	395.296	-0.976401	0.151718	1.45628e-11	1.06138e-10	Similar to low temperature viability protein.; Low temperature viability protein family protein.
Os05g0147200	235.446	-0.976965	0.162358	2.04939e-10	1.33518e-09	Similar to RNA binding protein.
Os02g0130900	89.301	-0.977083	0.239015	4.43785e-06	1.7694e-05	Ubiquitin-conjugating enzyme E2C-binding protein domain containing protein.
Os01g0661400	295.331	-0.978708	0.191061	3.29411e-08	1.71337e-07	S1, RNA binding domain containing protein.
Os01g0539900	397.848	-0.979874	0.156179	4.16118e-11	2.89559e-10	Conserved hypothetical protein.
Os03g0852300	38.0642	-0.980125	0.356577	0.000594888	0.00168853	Histone-fold domain containing protein.
Os01g0595600	161.222	-0.980921	0.209607	3.05106e-07	1.4144e-06	Alpha/beta hydrolase fold-1 domain containing protein.
Os05g0354300	686.214	-0.98129	0.138894	1.99568e-13	1.68253e-12	Similar to Meiotic check point regulator-like protein.
Os10g0456800	67.5891	-0.981612	0.278646	4.25322e-05	0.000146526	CHY zinc finger protein, Transcriptional co-activator of DST (Drought and Salt Tolerance: zinc finger transcription factor gene), Drought and salt tolerance, Stomatal aperture control; Similar to CHY zinc finger family protein, expressed.
Os04g0563300	57.5599	-0.982909	0.298267	9.73127e-05	0.000315561	Similar to H0211B05.14 protein.; Cyclin-like F-box domain containing protein.
Os04g0452300	102.372	-0.983103	0.235342	3.03701e-06	1.23836e-05	Similar to OSIGBa0093K19.10 protein.
Os08g0520900	199.27	-0.983691	0.188422	1.97787e-08	1.05271e-07	Starch-debranching enzyme, Isoamylase 1, Amylopectin biosynthesis, Starch biosynthesis
Os04g0379300	220.573	-0.983811	0.171318	1.07429e-09	6.519e-09	Methyltransferase type 11 domain containing protein.; Similar to predicted protein.
Os02g0530100	614.252	-0.983886	0.202555	1.28521e-07	6.24651e-07	Similar to C4-dicarboxylate transporter/malic acid transport protein.; Copper chaperone homolog CCH.
Os04g0520000	294.159	-0.984071	0.156881	4.23912e-11	2.94484e-10	S1, RNA binding domain containing protein.
Os10g0546600	839.219	-0.985356	0.148166	3.58857e-12	2.74429e-11	Similar to Chloroplast carotenoid epsilon-ring hydroxylase.
Os01g0801700	364.467	-0.985495	0.150317	6.74254e-12	5.04144e-11	Homolog of Arabidopsis GCD1 (GAMETE CELLS DEFECTIVE1), Early embryogenesis and endosperm development
Os03g0191400	111.076	-0.985553	0.22674	1.44276e-06	6.1432e-06	Small GTPase, Regulation of iron homeostasis
Os11g0521900	544.713	-0.986104	0.159508	7.54715e-11	5.13875e-10	A member of the RNA Pol II CTD phosphatase-like family, Positive regulation of brassinosteroid signaling; Similar to NLI interacting factor-like phosphatase family protein, expressed.; Similar to NLI interacting factor-like phosphatase family protein, expressed.
Os05g0227800	85.8054	-0.987285	0.262063	1.6629e-05	6.1113e-05	Homeodomain-like containing protein.
Os02g0481000	119.119	-0.987351	0.25604	1.16621e-05	4.39484e-05	Translation protein SH3-like domain containing protein.
Os02g0725200	2556.38	-0.98788	0.119996	2.45782e-17	2.77424e-16	SET domain containing protein.; Similar to Ribulose-1, 5-bisphosphate carboxylase/oxygenase small subunit N-methyltransferase I.
Os11g0549695	154.637	-0.987951	0.203959	1.38238e-07	6.69903e-07	Maf-like protein family protein.
Os09g0560200	83.182	-0.98798	0.268332	2.32351e-05	8.33437e-05	Similar to 26S protease regulatory subunit 6B (MIP224) (MB67 interacting protein) (TAT-binding protein-7) (TBP-7). Splice isoform 2.
Os01g0740500	159.872	-0.988694	0.216683	5.36732e-07	2.41339e-06	Similar to glutamate carboxypeptidase 2.
Os05g0511700	295.234	-0.990093	0.164114	1.91952e-10	1.25455e-09	Putative rRNA methylase family protein.
Os12g0611200	2167.86	-0.990211	0.123074	1.14988e-16	1.24661e-15	RNA helicase.
Os03g0353500	147.772	-0.991666	0.210482	2.65677e-07	1.2393e-06	Nucleolar protein 12 domain containing protein.
Os11g0167500	213.103	-0.992346	0.173367	1.21915e-09	7.35196e-09	Similar to Serine esterase family protein, expressed.
Os03g0704000	825.218	-0.992944	0.146489	1.53496e-12	1.20981e-11	Similar to 30S ribosomal protein S13.
Os04g0561700	82.6756	-0.993252	0.256329	1.08462e-05	4.10714e-05	Similar to H0211B05.2 protein.
Os09g0504900	156.278	-0.993696	0.206168	1.56954e-07	7.54601e-07	Conserved hypothetical protein.
Os11g0265600	272.703	-0.993787	0.15476	1.66803e-11	1.20716e-10	Similar to predicted protein.
Os07g0681000	425.671	-0.994076	0.144665	8.08678e-13	6.54298e-12	Similar to Eukaryotic translation initiation factor 2 beta subunit (eIF-2-beta) (P38).
Os02g0120900	446.024	-0.994524	0.155503	1.97743e-11	1.41922e-10	Tetrahydrofolate dehydrogenase/cyclohydrolase family protein.
Os05g0188100	385.174	-0.99492	0.39793	0.00122869	0.00326454	Conserved hypothetical protein.
Os11g0142500	422.889	-0.995918	0.14419	6.34973e-13	5.16547e-12	Isopropylmalate synthase, Regulation of seed vigour
Os04g0419800	76.6503	-0.996474	0.277365	3.27789e-05	0.000114995	Hypothetical protein.; Hypothetical conserved gene.
Os03g0411500	752.346	-0.996877	0.173147	1.01278e-09	6.15938e-09	Subunit of the chloroplast Clp (plastidic caseinolytic protease), Chloroplast biogenesis and leaf development
Os06g0508800	81.4092	-0.997504	0.264221	1.61816e-05	5.95751e-05	Conserved hypothetical protein.
Os04g0691600	639.937	-0.997507	0.188046	1.29236e-08	7.01924e-08	Similar to 30S ribosomal protein S17.; Similar to 30S ribosomal protein S17.
Os10g0439924	30.854	-0.997699	0.401066	0.00127016	0.00336062	Cytochrome P450 family protein.
Os04g0665600	206.425	-0.998369	0.186343	9.70337e-09	5.35149e-08	HTH_MYB-like transcription factor, Positive regulation of leaf inclination; Splicing variant of REGULATOR OF LEAF INCLINATION 1 (RLI1) containing MYB DNA binding domain, Regulation of brassinolide (BL) biosynthesis and signaling, Regulation of leaf inclination, Modulation of Pi starvation signaling; Splicing variant of REGULATOR OF LEAF INCLINATION 1 (RLI1) containing both MYB and coiled-coil (CC) domains, Modulation of Pi starvation signaling
Os10g0195175	70.629	-0.998427	0.274269	2.73512e-05	9.7176e-05	Hypothetical gene.
Os08g0320000	517.458	-0.99921	0.143636	4.52869e-13	3.71714e-12	Similar to tyrosyl-tRNA synthetase.
Os03g0194500	279.356	-0.999454	0.163426	1.17898e-10	7.86481e-10	Similar to Protein translocase/ protein transporter.
Os01g0301000	102.622	-0.999601	0.238883	2.98416e-06	1.21799e-05	Pentatricopeptide repeat domain containing protein.
Os09g0570951	38.4703	-0.999898	0.363191	0.000578574	0.00164449	Hypothetical gene.
Os12g0588900	428.267	-0.999961	0.152836	7.64856e-12	5.68786e-11	Cytosolic tRNA 2-thiolation protein 2, High-temperature tolerance; Similar to Cytoplasmic tRNA 2-thiolation protein 2.
Os09g0317700	41.4805	-1.00003	0.340617	0.000325853	0.000968322	Homeodomain-like containing protein.
Os07g0295000	80.9761	-1.00084	0.253311	7.98685e-06	3.08761e-05	Mitochondrial carrier protein domain containing protein.
Os03g0135400	190.385	-1.00155	0.19231	2.18185e-08	1.15753e-07	Cyclin-like F-box domain containing protein.
Os04g0637400	1364.42	-1.00163	0.123515	7.09275e-17	7.76616e-16	Similar to PolI-like DNA polymerase.
Os11g0271000	75.4665	-1.00168	0.277802	3.12271e-05	0.00011002	Hypothetical protein.; Conserved hypothetical protein.
Os03g0332600	150.333	-1.00219	0.228716	1.25214e-06	5.3873e-06	Non-protein coding transcript.
Os01g0268300	2112.2	-1.00341	0.120455	1.14416e-17	1.32044e-16	Similar to DNA gyrase B subunit.; Similar to DNA gyrase subunit B, chloroplastic/mitochondrial.
Os03g0807400	1125.99	-1.00417	0.141304	1.58227e-13	1.3471e-12	Pentatricopeptide repeat domain containing protein.
Os01g0182500	33.4938	-1.00448	0.374515	0.00071503	0.00199546	Hypothetical conserved gene.
Os01g0781200	285.257	-1.00493	0.168254	2.8654e-10	1.83629e-09	CC-NBS-LRR Protein, Resistance to leaf and neck blast
Os01g0200500	159.949	-1.00502	0.215494	3.39696e-07	1.56593e-06	MPPN family protein.
Os05g0187100	78.6291	-1.00576	0.261252	1.20759e-05	4.5373e-05	Similar to Hexokinase.; Cytosolic hexokinase, Sugar signaling and metabolism
Os05g0372200	437.11	-1.00589	0.149466	2.21122e-12	1.71489e-11	Surfeit locus 6 family protein.
Os01g0878300	1192.34	-1.00594	0.143456	3.11498e-13	2.59561e-12	LRR-receptor-like kinase (LRR-RLK) family protein; Hypothetical conserved gene.
Os05g0171900	112.168	-1.00596	0.257002	9.31049e-06	3.56664e-05	Glyoxalase/bleomycin resistance protein/dioxygenase domain containing protein.; Similar to Lactoylglutathione lyase.
Os06g0251000	147.927	-1.00601	0.199791	5.40993e-08	2.73858e-07	Similar to mitochondrion protein.; tRNA threonylcarbamoyladenosine dehydratase
Os11g0602400	51.1595	-1.00635	0.325777	0.000196737	0.000604839	tRNA intron endonuclease, catalytic domain-like domain containing protein.
Os01g0147700	318.049	-1.0073	0.151824	4.22414e-12	3.21538e-11	Region of unknown function XH domain containing protein.
Os05g0349700	1362.16	-1.00831	0.154229	8.07597e-12	5.98946e-11	Chl synthase, Chl biosynthesis; Similar to Chlorophyll synthase.; Similar to Chlorophyll synthase.
Os01g0215000	53.5739	-1.00833	0.299016	7.3892e-05	0.00024443	Lipase, GDSL domain containing protein.
Os07g0506700	454.72	-1.00861	0.155808	1.23388e-11	9.04092e-11	WD40 repeat-like domain containing protein.
Os12g0612500	223.876	-1.00863	0.180217	2.6183e-09	1.52637e-08	Methyltransferase small domain containing protein.
Os08g0310100	173.739	-1.00874	0.21076	1.89056e-07	8.98874e-07	Mitochondrial ribosomal protein L15, Mitoribosomal LSU protein, Pollen development
Os11g0425800	716.729	-1.00929	0.180002	2.4718e-09	1.44506e-08	Similar to 60S ribosomal protein L13a.
Os09g0565250	53.1584	-1.00938	0.308533	0.00010544	0.000340107	Hypothetical gene.
Os06g0221200	88.3752	-1.00956	0.263157	1.27649e-05	4.76787e-05	Annexin 5, Cold stress tolerance
Os03g0836600	497.79	-1.0102	0.140935	1.03432e-13	8.91663e-13	Similar to OSIGBa0117N13.1 protein.
Os04g0487300	185.078	-1.01045	0.193296	1.99858e-08	1.06277e-07	Similar to DNA-directed RNA polymerases II 24 kDa polypeptide.
Os04g0507000	724.396	-1.01059	0.138054	3.39557e-14	3.05194e-13	Similar to DNA mismatch repair protein.
Os08g0176900	459.872	-1.01066	0.162648	6.56226e-11	4.48671e-10	Similar to Transcription factor HBP-1b(C38) (Fragment).; Hypothetical conserved gene.
Os03g0196800	1000.42	-1.01173	0.130876	1.51104e-15	1.51168e-14	Similar to Cyanelle 30S ribosomal protein S10.
Os08g0233400	46.0625	-1.01183	0.374243	0.000666282	0.00187052	Ankyrin repeat domain containing protein.
Os07g0457550	77.4645	-1.01231	0.270401	1.84192e-05	6.71074e-05	Similar to CAAX amino terminal protease family protein.
Os03g0800800	377.808	-1.01313	0.142881	1.81672e-13	1.53716e-12	Forkhead-associated domain containing protein.
Os03g0363700	130.24	-1.01329	0.209609	1.50381e-07	7.24689e-07	Pentatricopeptide repeat domain containing protein.
Os04g0650600	148.706	-1.01344	0.197581	3.36919e-08	1.74911e-07	Exonuclease domain containing protein.
Os03g0265400	1421.51	-1.0137	0.151948	3.35665e-12	2.57052e-11	Similar to 50S ribosomal protein L4, chloroplast precursor (R-protein L4).; Similar to 50S ribosomal protein L4, chloroplast precursor (R-protein L4).
Os06g0346600	166.386	-1.01405	0.214261	2.46872e-07	1.15683e-06	Hypothetical conserved gene.
Os02g0682600	121.634	-1.01416	0.230765	1.19578e-06	5.1637e-06	Zinc finger, Tim10/DDP-type family protein.
Os02g0549600	447.387	-1.01529	0.188781	8.95715e-09	4.95488e-08	Similar to 40S ribosomal protein S10-1.
Os05g0565400	3229.92	-1.01615	0.135036	7.44333e-15	7.0643e-14	Protein of unknown function DUF561 family protein.
Os06g0144600	165.552	-1.01645	0.193121	1.66891e-08	8.95217e-08	Similar to Zinc carboxy peptidase.; Carboxypeptidase SOL1
Os02g0302200	307.047	-1.01652	0.185818	5.40013e-09	3.0571e-08	Similar to aminotransferase family protein.
Os01g0705300	775.356	-1.0167	0.146674	5.65571e-13	4.60772e-12	Similar to PDE225/PTAC7.; Similar to predicted protein.
Os02g0132100	44.8583	-1.01697	0.325823	0.000176066	0.000545981	Pentatricopeptide repeat domain containing protein.
Os08g0500700	1056.27	-1.01821	0.136639	1.30209e-14	1.20792e-13	Similar to Heat shock protein 82.
Os07g0421000	65.7075	-1.01912	0.290639	4.53895e-05	0.000155717	Cyclin-like F-box domain containing protein.
Os01g0184500	1247.37	-1.01933	0.136401	1.11321e-14	1.03973e-13	DEAD-like helicase, N-terminal domain containing protein.
Os12g0235800	373.037	-1.01965	0.164131	6.76138e-11	4.62093e-10	Similar to Argininosuccinate synthase (Fragment).; Similar to Argininosuccinate synthase.; Similar to Argininosuccinate synthase.
Os03g0352400	897.197	-1.02044	0.130042	6.20863e-16	6.39796e-15	Nuclear/nucleolar GTPase 2, Pre-60S ribosomal subunit maturation
Os02g0815800	57.4272	-1.02049	0.298446	6.2364e-05	0.000208687	S1, RNA binding domain containing protein.
Os11g0664500	85.693	-1.02091	0.267923	1.42216e-05	5.28078e-05	Hypothetical conserved gene.
Os02g0148000	6975.98	-1.02121	0.119685	2.16954e-18	2.64279e-17	CCT domain containing protein.
Os11g0484500	3339.11	-1.02312	0.159493	1.87407e-11	1.34856e-10	Similar to 6-phosphogluconate dehydrogenase.; Similar to 6-phosphogluconate dehydrogenase, decarboxylating.
Os04g0618050	42.7657	-1.02324	0.332743	0.000204821	0.000628634	Pentatricopeptide repeat containing protein.
Os03g0711700	116.118	-1.02335	0.222773	4.8423e-07	2.19229e-06	Similar to Transcription factor S-II family protein, expressed.
Os02g0142500	258.706	-1.02366	0.176854	8.95703e-10	5.47367e-09	Nuclear pore complex protein NUP160
Os09g0347800	98.4918	-1.02494	0.247717	3.72432e-06	1.50076e-05	Histone acetyltransferase1, Promotion of cell proliferation
Os12g0106000	2058.91	-1.02541	0.172065	3.25079e-10	2.07358e-09	Ferritin, Iron storage protein, Iron homeostasis
Os04g0548300	450.882	-1.02594	0.17609	7.19819e-10	4.44505e-09	Armadillo-type fold domain containing protein
Os12g0607100	875.703	-1.02729	0.123955	1.7616e-17	2.0035e-16	Similar to Heterochromatin protein (Fragment).; Similar to Eukaryotic translation initiation factor 2 gamma subunit.
Os03g0769800	48.3802	-1.02762	0.360027	0.000415448	0.00121224	Similar to Homeodomain-leucine zipper protein interfascicular fiberless 1 (Revoluta).
Os11g0209200	39.0262	-1.02832	0.363028	0.000444189	0.00129016	Similar to Ribosomal RNA apurinic site specific lyase.
Os04g0510400	396.711	-1.02962	0.14214	6.29092e-14	5.52748e-13	Similar to RNA helicase (Fragment).; Similar to DEAD-box ATP-dependent RNA helicase 13.
Os08g0365900	174.367	-1.03071	0.184632	2.9665e-09	1.72143e-08	Bacterial Fmu (Sun)/eukaryotic nucleolar NOL1/Nop2p domain containing protein.; Similar to NOL1/NOP2/sun family protein.
Os01g0590200	338.678	-1.03146	0.163298	3.5998e-11	2.51986e-10	Conserved hypothetical protein.
Os03g0833900	505.857	-1.03202	0.137154	7.82371e-15	7.3997e-14	Guanosine deaminase, Putative rice ortholog of AtGSDA; Similar to Cytidine/deoxycytidylate deaminase family protein.
Os08g0378900	280.624	-1.03213	0.200114	2.99618e-08	1.56534e-07	Similar to Thioredoxin protein.; Subunit of PEP (Plastid-encoded RNA polymerase) in chloroplasts, Chloroplast development
Os05g0143400	79.6211	-1.03216	0.255479	5.64028e-06	2.22169e-05	Similar to SLD5.
Os07g0631900	14667.1	-1.03245	0.117787	2.95374e-19	3.77405e-18	Nucleotide-binding, alpha-beta plait domain containing protein.; Non-protein coding transcript.
Os07g0608500	769.817	-1.03261	0.139073	1.65983e-14	1.52859e-13	Similar to Ribosomal protein S3 (Fragment).
Os03g0370000	408.858	-1.03316	0.148724	5.31797e-13	4.34331e-12	Similar to Pyruvate dehydrogenase kinase isoform 1 (EC 2.7.1.99).
Os11g0550800	408.412	-1.03345	0.196816	1.8377e-08	9.81277e-08	Similar to plastid-specific ribosomal protein 6.
Os03g0276600	220.733	-1.03367	0.181912	1.69031e-09	1.00207e-08	FMN-binding split barrel-related domain containing protein.
Os10g0142900	342.221	-1.03379	0.208974	8.84477e-08	4.39488e-07	Similar to RNA methyltransferase, TrmH family protein, expressed.
Os04g0111350	45.9181	-1.03605	0.342433	0.00023977	0.000728159	Non-protein coding transcript.
Os04g0351333	59.6525	-1.03628	0.285194	2.83325e-05	0.000100489	Similar to OSIGBa0144C23.4 protein.
Os02g0266200	96.831	-1.03661	0.234667	1.10548e-06	4.79517e-06	Mitochondrial intron splicing factor 68, Splicing of mitochondrial nad4 intron 1; Pentatricopeptide repeat domain containing protein.
Os07g0404300	336.135	-1.03689	0.162595	2.47249e-11	1.75841e-10	Zinc finger, RanBP2-type domain containing protein.
Os09g0116400	551.576	-1.03716	0.129023	1.40855e-16	1.52103e-15	CCAAT-binding factor domain containing protein.; Similar to predicted protein.
Os12g0510500	31.4424	-1.03779	0.39809	0.000867456	0.00237849	Nucleotide-binding LRR receptor (NLR) family protein, Non-canonical
Os10g0397400	172.356	-1.03831	0.186847	3.47625e-09	2.00803e-08	Dim/dwf1 protein, Cell elongation protein DIMINUTO/Dwarf1, Brassinosteroid (BR) biosynthesis; FAD-linked oxidoreductase protein, Brassinosteroid (BR) biosynthesis, Regulation of panicle and grain development, Regulation of heading date and chlorophyll biosynthesis
Os02g0145000	1413.36	-1.03939	0.121631	2.05572e-18	2.50786e-17	Hypothetical gene.; Similar to calmodulin binding protein.
Os02g0799000	1580.17	-1.03942	0.163234	2.64303e-11	1.87484e-10	Protein phosphatase 2C 27, Negative regulation of cold tolerance
Os08g0113200	595.732	-1.03962	0.137459	5.96302e-15	5.6988e-14	RNA-processing protein, HAT helix domain containing protein.
Os01g0905700	554.673	-1.03972	0.147014	2.23005e-13	1.87244e-12	Zinc finger, RING/FYVE/PHD-type domain containing protein.
Os03g0792600	165.17	-1.04013	0.195753	1.33025e-08	7.21555e-08	Replication factor C subunit 5, DNA replication and repair, Regulation of cell proliferation; ATPase, AAA+ type, core domain containing protein.
Os07g0292800	266.518	-1.04014	0.197646	1.74604e-08	9.34762e-08	Ribosomal protein L24e domain containing protein.
Os08g0107500	763.434	-1.04096	0.134666	1.65514e-15	1.64684e-14	Uncharacterised protein family, Shwachman-Bodian-Diamond syndrome related domain containing protein.
Os08g0465700	294.304	-1.04117	0.18874	4.38628e-09	2.50035e-08	Cytochrome P450 family protein.
Os05g0152201	255.193	-1.04172	0.191878	7.11979e-09	3.97188e-08	Conserved hypothetical protein.
Os10g0125600	176.956	-1.04226	0.221961	3.06171e-07	1.41894e-06	Hypothetical gene.; Hypothetical protein.
Os02g0804300	349.614	-1.04265	0.169447	1.03233e-10	6.92585e-10	Methyltransferase type 11 domain containing protein.; Similar to Methyltransferase WBSCR22.
Os05g0132000	66.7922	-1.04285	0.293691	3.86597e-05	0.00013397	Pentatricopeptide repeat domain containing protein.
Os09g0572700	235.302	-1.04332	0.170189	1.19162e-10	7.94272e-10	Similar to Blue copper-binding protein.; Cupredoxin domain containing protein.
Os03g0858700	313.32	-1.04357	0.159293	8.06968e-12	5.9875e-11	Protein of unknown function DUF1499 family protein.
Os03g0299900	1517.1	-1.04382	0.126411	2.38463e-17	2.69718e-16	Similar to Plastid aminotransferase (Fragment).
Os01g0873100	184.668	-1.04433	0.182563	1.3872e-09	8.32876e-09	Similar to Amidophosphoribosyltransferase, chloroplast precursor (EC 2.4.2.14) (Glutamine phosphoribosylpyrophosphate amidotransferase) (ATASE) (GPAT).
Os07g0179200	401.433	-1.04439	0.154251	1.85188e-12	1.44643e-11	Conserved hypothetical protein.
Os11g0153800	493.586	-1.04573	0.18402	1.72776e-09	1.02316e-08	Similar to Ribosomal protein S25 (40S ribosomal 25S subunit).
Os07g0627800	456.564	-1.04591	0.140001	1.22216e-14	1.13762e-13	Similar to DRG-like OBG family GTpase fused to an RNA binding domain TGS domain, Fun11p.
Os12g0500800	253.093	-1.04612	0.161923	1.47213e-11	1.07246e-10	Conserved hypothetical protein.
Os01g0966200	111.417	-1.04623	0.262748	7.2353e-06	2.81359e-05	Protein of unknown function YGGT family protein.
Os04g0587400	89.3637	-1.04664	0.247785	2.61835e-06	1.07779e-05	Protein of unknown function DUF250 domain containing protein.
Os10g0422300	217.911	-1.04715	0.177907	5.28795e-10	3.29885e-09	Pentatricopeptide repeat domain containing protein.
Os03g0859700	102.491	-1.04716	0.253494	3.89752e-06	1.56519e-05	Similar to RuBisCO subunit binding-protein alpha subunit, chloroplast precursor (60 kDa chaperonin alpha subunit) (CPN-60 alpha) (Fragment).
Os11g0143500	124.008	-1.04843	0.210715	7.83056e-08	3.911e-07	Similar to L-Galactono-1, 4-lactone dehydrogenase.
Os09g0446200	260.344	-1.04944	0.169506	8.27894e-11	5.61147e-10	Gamma tubulin complex protein 3 domain containing protein.
Os11g0568500	167.547	-1.04951	0.194505	8.6628e-09	4.80174e-08	Prefoldin domain containing protein.
Os11g0194800	98.8201	-1.04987	0.235684	9.47688e-07	4.14349e-06	Similar to DNA-directed RNA polymerase II 7.6 kDa polypeptide (EC 2.7.7.6) (RPB10) (RPB7.6).
Os06g0216300	90.8441	-1.05019	0.238144	1.15946e-06	5.01347e-06	Similar to 12-oxophytodienoic acid reductase.; 12-oxophytodienoic acid reductase 1, Jasmonic acid (JA) biosynthesis, Defense response
Os02g0600100	165.036	-1.05155	0.196461	1.10025e-08	6.0316e-08	Similar to 26S proteasome subunit RPN7.
Os03g0818300	98.937	-1.05192	0.230886	5.96997e-07	2.66833e-06	Zinc finger, RING/FYVE/PHD-type domain containing protein.
Os06g0651100	352.203	-1.0524	0.159138	5.4714e-12	4.12851e-11	Similar to NADPH HC toxin reductase.; Similar to NADPH HC toxin reductase.
Os01g0678100	167.669	-1.0525	0.20265	2.56753e-08	1.35126e-07	Protein of unknown function DUF2921 domain containing protein.
Os11g0229600	112.089	-1.05276	0.231935	6.46374e-07	2.87419e-06	Hypothetical gene.; Hypothetical protein.
Os04g0270100	1541.64	-1.05301	0.116733	3.20429e-20	4.37981e-19	Similar to GTP-binding protein.; Similar to GTP-binding protein.; Similar to G1 to S phase transition protein 1 homolog (GTP-binding protein GST1- HS).
Os01g0865100	76.682	-1.05354	0.267605	8.72123e-06	3.35575e-05	Similar to Uricase (Fragment).; Similar to Uricase.
Os10g0573800	32.2308	-1.05371	0.384112	0.000572797	0.00162969	Mitochondrial carnitine/acylcarnitine carrier-like protein (A BOUT DE SOUFFLE) (Carnitine/acylcarnitine translocase-like protein) (CAC-like protein).
Os07g0256200	31.6299	-1.05431	0.390858	0.000656109	0.00184322	RNA recognition motif, RNP-1 domain containing protein.
Os10g0563400	128.363	-1.05466	0.222453	2.50412e-07	1.17175e-06	Conserved hypothetical protein.
Os06g0297600	58.5572	-1.05503	0.302576	4.89403e-05	0.000166648	Similar to transporter-related.
Os07g0165000	848.253	-1.0551	0.133955	5.44273e-16	5.6334e-15	Similar to Prolyl-tRNA synthetase.; Proline-tRNA ligase, class IIa
Os06g0281400	1534.84	-1.05547	0.138717	4.39673e-15	4.2588e-14	Similar to DNA topoisomerase.
Os02g0241300	671.195	-1.05567	0.14567	6.59322e-14	5.77767e-13	Conserved hypothetical protein.
Os07g0638100	103.847	-1.05594	0.273702	1.19736e-05	4.50399e-05	Six-bladed beta-propeller, TolB-like domain containing protein.
Os09g0446000	57.0905	-1.05712	0.294702	3.38824e-05	0.000118614	Conserved hypothetical protein.
Os05g0524300	235.698	-1.05717	0.175137	2.18878e-10	1.41814e-09	Similar to Mitochondrial processing peptidase.
Os01g0584200	167.922	-1.05744	0.218676	1.58918e-07	7.62705e-07	Similar to Myosin XI-K headless derivative (Fragment).
Os06g0186900	274.239	-1.05851	0.175047	2.05545e-10	1.3386e-09	TIP49, C-terminal domain containing protein.
Os03g0853900	173.784	-1.05856	0.190646	3.70634e-09	2.13245e-08	Similar to p21Cip1-binding protein-related.
Os01g0616500	282.792	-1.06003	0.185837	1.57227e-09	9.37833e-09	Similar to 50S ribosomal protein L22.
Os06g0639600	143.97	-1.06026	0.2306	4.96433e-07	2.24445e-06	Similar to Elongator component.
Os03g0839600	42.3905	-1.06147	0.34845	0.000221764	0.000676221	Non-protein coding transcript.
Os09g0427300	333.872	-1.0625	0.19984	1.35917e-08	7.36512e-08	Similar to amino acid carrier.
Os05g0446900	70.2115	-1.06251	0.275415	1.20169e-05	4.51924e-05	Starch-binding domain-containing protein, Starch biosynthesis
Os02g0574100	250.879	-1.06285	0.179807	4.70718e-10	2.94884e-09	Monosaccharide transporter (STP subfamily), STP protein 12
Os03g0669000	557.117	-1.0631	0.145161	3.83343e-14	3.43236e-13	DEAD-box RNA helicase, Regulation of thermotolerant growth, rRNA homeostasis at high temperature; Similar to cDNA clone:J013120J20, full insert sequence.
Os02g0770700	156.778	-1.06409	0.190431	3.07172e-09	1.77997e-08	Peptidase C50, separase domain containing protein.
Os02g0164800	174.738	-1.06522	0.192217	3.98458e-09	2.28402e-08	Ubiquitin thioesterase OTU1
Os08g0205300	112.061	-1.06634	0.236503	7.53789e-07	3.32131e-06	Hypothetical conserved gene.; SET domain containing protein.; Hypothetical conserved gene.
Os03g0152700	708.517	-1.06635	0.139966	4.19839e-15	4.07387e-14	Pseudouridine (&Psi;) synthase, Chloroplast development at low temperature, Cold tolerance
Os07g0287100	1177.14	-1.06703	0.133428	2.1465e-16	2.28493e-15	Conserved hypothetical protein.; Tetratricopeptide repeat (TPR)-like superfamily protein
Os02g0799600	175.689	-1.06758	0.204917	2.41796e-08	1.27539e-07	Conserved hypothetical protein.
Os12g0456100	82.771	-1.06818	0.261484	4.79531e-06	1.90481e-05	Hypothetical conserved gene.
Os02g0525900	865.707	-1.0686	0.131054	6.0249e-17	6.64111e-16	Similar to Acetyl-coenzyme A synthetase 2 (EC 6.2.1.1) (Acetate--CoA ligase 2) (Acyl-activating enzyme 2).; Similar to Acetyl-coenzyme A synthetase 2 (EC 6.2.1.1) (Acetate--CoA ligase 2) (Acyl-activating enzyme 2).; Similar to H0502B11.5 protein.
Os08g0468100	5688.46	-1.06888	0.139747	3.35534e-15	3.27903e-14	Nitrate reductase 1, Regulation of salt tolerance during seed germination; Similar to Nitrate reductase.; Similar to Nitrate reductase.
Os02g0697200	185.756	-1.06999	0.176875	2.07601e-10	1.35093e-09	Conserved hypothetical protein.
Os06g0652000	3211.67	-1.0701	0.111604	1.65594e-22	2.66131e-21	Similar to T3/T7-like RNA polymerase (Fragment).; Similar to DNA-directed RNA polymerase.; Nuclear-encoded plastid RNA polymerase
Os08g0178000	46.7481	-1.07015	0.344425	0.000181247	0.000560356	Non-protein coding transcript.
Os04g0345400	85.2229	-1.07035	0.274057	9.97817e-06	3.80029e-05	Jasmonate-responsive monoterpene synthase, JA-induced resistance against rice pathogens; Similar to OSIGBa0106G08.7 protein.
Os11g0266000	332.195	-1.07195	0.165795	1.51537e-11	1.10249e-10	Protein of unknown function DUF1665 family protein.
Os07g0469600	97.8255	-1.07202	0.273778	9.59323e-06	3.66641e-05	Non-protein coding transcript.
Os03g0271200	735.785	-1.07208	0.124075	9.93756e-19	1.22688e-17	Similar to Chloroplastic outer envelope membrane protein (OEP75) precursor (Outer membrane protein).; Similar to Protein TOC75, chloroplastic.
Os05g0363600	47.1263	-1.07235	0.345546	0.000183326	0.00056583	Similar to Catalytic/ oxidoreductase, acting on NADH or NADPH.
Os02g0639000	591.656	-1.07246	0.150795	1.82692e-13	1.545e-12	Double stranded RNA binding domain (dsRBD) containing protein, Regulation of stress responses
Os07g0222300	826.633	-1.07265	0.130952	4.48202e-17	4.9872e-16	Eukaryotic translation initiation factor 3 subunit E, Organ growth and pollen development; Similar to Eukaryotic initiation factor 3e.
Os01g0652600	1160.41	-1.07412	0.120245	7.54279e-20	1.00675e-18	Similar to Ketol-acid reductoisomerase, chloroplast precursor (EC 1.1.1.86) (Acetohydroxy-acid reductoisomerase) (Alpha-keto-beta-hydroxylacil reductoisomerase).
Os02g0110400	250.18	-1.07475	0.168216	2.49979e-11	1.7763e-10	Cytosolic pentatricopeptide repeat protein, Regulation of plastid development and programmed cell death (PCD) in the tapetum, Pollen development
Os09g0539200	32.4603	-1.07476	0.381733	0.000453657	0.00131626	Similar to Relative to SR12 protein (Fragment).
Os04g0317300	37.2884	-1.07491	0.353801	0.000226272	0.000689331	Similar to OSIGBa0113K06.4 protein.
Os08g0139100	10227.7	-1.07571	0.104735	1.84442e-25	3.57944e-24	Multiple organellar RNA editing factor, Biogenesis of chloroplast ribosomes, Chloroplast development, Seedling survival
Os06g0144800	604.658	-1.07612	0.146631	3.53949e-14	3.17782e-13	Similar to GTP-binding protein lepA.
Os12g0417000	572.135	-1.07636	0.15711	1.15499e-12	9.21805e-12	Transposase, Ptta/En/Spm, plant domain containing protein.
Os05g0446600	813.279	-1.07656	0.143026	8.67316e-15	8.17493e-14	DNA glycosylase 704, Regulation of DNA methylation, gene expression, and zygote development in the gametes and the zygote
Os04g0404800	1908.36	-1.07716	0.120826	8.92462e-20	1.1835e-18	Similar to H0502B11.5 protein.
Os02g0467200	266.103	-1.07746	0.184167	6.94155e-10	4.29302e-09	Hypothetical protein.
Os02g0175600	356.431	-1.07809	0.412662	0.000822116	0.00226626	Similar to 60S ribosomal protein L27a (Fragment).
Os08g0191200	1160.62	-1.07961	0.12047	5.90409e-20	7.91235e-19	Phosphoribosylamine-glycine ligase (PurD), Glycinamide ribonucleotide synthetase, Regulation of chloroplast development, chlorophyll metabolism, and cell division during leaf development
Os02g0137200	1539.34	-1.08043	0.351015	0.00019845	0.000609762	Similar to 50S ribosomal protein L3-1, chloroplast precursor.; Plastid ribosomal protein L3, Chloroplast development
Os01g0679000	272.814	-1.08086	0.177136	1.54065e-10	1.01418e-09	RNA polymerase III Rpc82, C -terminal domain containing protein.; Hypothetical conserved gene.
Os02g0734600	553.114	-1.08121	0.152713	2.34611e-13	1.96689e-12	Similar to EFA27 for EF hand, abscisic acid, 27kD.; Similar to caleosin related protein.
Os03g0190100	745.91	-1.08258	0.151691	1.56859e-13	1.33614e-12	UbiA prenyltransferase family protein.
Os09g0510900	254.372	-1.08275	0.171849	4.47643e-11	3.10053e-10	Hypothetical conserved gene.
Os05g0169100	3416.92	-1.08323	0.141993	4.05887e-15	3.9478e-14	Similar to 60S ribosomal protein L10 (QM protein homolog).; Similar to 60S ribosomal protein L10-2.
Os09g0378300	454.915	-1.0839	0.143169	6.33678e-15	6.04547e-14	Similar to Leucyl-tRNA synthetase, cytoplasmic (EC 6.1.1.4) (Leucine--tRNA ligase) (LeuRS).
Os01g0719600	60.5882	-1.08402	0.306921	4.16407e-05	0.000143604	Heavy metal transport/detoxification protein domain containing protein.
Os01g0976450	50.6209	-1.08403	0.37655	0.000371518	0.00109473	SET domain domain containing protein.
Os02g0245800	131.081	-1.08471	0.203438	1.30082e-08	7.0629e-08	Inward rectifying shaker-like potassium channel, Negative regulation of OsKAT2 channel activity
Os07g0229700	71.218	-1.08482	0.265902	4.95531e-06	1.96363e-05	Similar to DNA-directed RNA polymerase I subunit 12 (EC 2.7.7.6) (Nuclear RNA polymerase I small specific subunit Rpa12) (Zinc ribbon domain containing protein 1).
Os01g0103000	103.984	-1.08492	0.238402	6.3444e-07	2.82494e-06	Snf7 family protein.
Os10g0482900	90.7694	-1.08529	0.256822	2.68114e-06	1.10171e-05	Thioredoxin fold domain containing protein.
Os01g0132800	1501.85	-1.08659	0.117292	3.76473e-21	5.5566e-20	Chloroplast RNA splicing 2 protein, Homologue of maize ZmCRS2, Regulation of the splicing of chloroplast gene introns, Chloroplast development
Os01g0901700	74.5966	-1.08673	0.303004	3.41084e-05	0.000119329	Similar to emb2421 (embryo defective 2421); monooxygenase/ oxidoreductase.
Os05g0455400	1421.94	-1.08974	0.142511	3.5936e-15	3.50563e-14	Similar to DNA binding protein.; Basic helix-loop-helix (bHLH) protein, Maintenance of Fe homeostasis
Os03g0240500	714.266	-1.09034	0.140536	1.51371e-15	1.51344e-14	Similar to Toc34-2 protein.; Similar to Toc34-2 protein.
Os10g0552900	347.579	-1.09044	0.158562	9.96994e-13	7.99198e-12	Crotonase, core domain containing protein.
Os03g0622600	65.9635	-1.09141	0.311738	4.65826e-05	0.000159328	Conserved hypothetical protein.
Os09g0570600	273.475	-1.09141	0.166045	7.81877e-12	5.80918e-11	PAP/25A core domain containing protein.; Non-protein coding transcript.
Os02g0151600	204.234	-1.09219	0.183225	3.70643e-10	2.34874e-09	Ketol-acid reductoisomerase, chloroplast precursor (EC 1.1.1.86) (Acetohydroxy-acid reductoisomerase) (Alpha-keto-beta-hydroxylacil reductoisomerase).
Os09g0549450	1165.47	-1.09413	0.147017	1.71637e-14	1.57977e-13	NLP family transcriptional factor, Promotion of nitrogen use efficiency (NUE), Transactivation of nitrogen assimilation gene OsNiR
Os06g0109400	354.474	-1.09419	0.158994	9.7212e-13	7.80399e-12	ATPase, AAA-type, core domain containing protein.
Os05g0145600	746.513	-1.09422	0.143585	4.43746e-15	4.29572e-14	Pentatricopeptide repeat containing protein.
Os11g0106700	1243.94	-1.09517	0.178644	1.33053e-10	8.82216e-10	Similar to Ferritin 1, chloroplast precursor (EC 1.16.3.1) (ZmFer1).; Ferritin, Iron storage protein
Os09g0242600	54.9834	-1.09583	0.298319	2.47376e-05	8.84053e-05	Regulation of rice grain shape
Os11g0568600	438.12	-1.09623	0.153281	1.45431e-13	1.24265e-12	THUMP domain containing protein.; Similar to THUMP domain containing protein.
Os12g0288900	69.6151	-1.09625	0.284748	1.25776e-05	4.7043e-05	Similar to H0525D09.10 protein.
Os02g0724600	385.862	-1.09696	0.15476	2.29798e-13	1.9285e-12	Similar to predicted protein.
Os05g0509300	594.463	-1.09766	0.146436	1.15643e-14	1.07827e-13	Pseudouridine synthase, TruD domain containing protein.
Os06g0331500	118.317	-1.0986	0.226234	1.51877e-07	7.31473e-07	Conserved hypothetical protein.
Os03g0344900	1758.68	-1.0987	0.131326	1.1159e-17	1.28872e-16	Similar to ATP-dependent Clp protease proteolytic subunit.
Os02g0247800	119.361	-1.09873	0.217056	5.44458e-08	2.75358e-07	Similar to calcium ion binding protein.
Os03g0332700	734.877	-1.10105	0.128853	2.45352e-18	2.9755e-17	Similar to ABC Transporter, ATP binding component.
Os01g0964133	210.774	-1.10218	0.178231	9.68432e-11	6.52641e-10	Similar to Actin.
Os07g0199350	70.0449	-1.10279	0.289447	1.47254e-05	5.45435e-05	Similar to HAT family dimerisation domain containing protein.
Os10g0466200	207.877	-1.10294	0.211196	2.39263e-08	1.26244e-07	Ribosomal protein L11 family protein.
Os04g0380300	242.182	-1.10361	0.183728	2.87487e-10	1.84164e-09	Kelch-type beta propeller domain containing protein.; Non-protein coding transcript.
Os11g0661101	451.093	-1.1037	0.154638	1.64073e-13	1.39326e-12	Conserved hypothetical protein.
Os04g0504600	260.595	-1.10464	0.181046	1.61977e-10	1.06371e-09	Pyruvate/Phosphoenolpyruvate kinase, catalytic core domain containing protein.
Os01g0949060	285.006	-1.1051	0.169498	1.14153e-11	8.38664e-11	Hypothetical conserved gene.
Os05g0374200	260.111	-1.10548	0.175199	4.42524e-11	3.06636e-10	Cytokinin oxidase, Regulation of cytokinin signaling pathway, "Regulation of tillering, plant height, and panicle size"
Os11g0580800	864.866	-1.1064	0.118125	1.51869e-21	2.29084e-20	Twin-arginine translocation protein TatB family protein.
Os08g0513300	235.648	-1.10646	0.182277	1.96706e-10	1.28409e-09	Helix-hairpin-helix motif, class 2 domain containing protein.; Helix-hairpin-helix motif, class 2 domain containing protein.
Os02g0772300	72.0542	-1.10649	0.278942	7.95135e-06	3.07461e-05	Acyl-CoA N-acyltransferase domain containing protein.
Os04g0477900	201.057	-1.10695	0.190136	8.67596e-10	5.30979e-09	Similar to Cysteine proteinase EP-B 1 precursor (EC 3.4.22.-).
Os01g0821800	480.635	-1.10778	0.135148	4.68319e-17	5.204e-16	Nucleic acid-binding, OB-fold-like domain containing protein.; Similar to methionyl-tRNA synthetase.; Nucleic acid-binding, OB-fold-like domain containing protein.
Os08g0330800	67.3754	-1.10796	0.31718	4.7924e-05	0.000163492	Conserved hypothetical protein.
Os02g0745200	183.244	-1.10836	0.203224	6.9779e-09	3.89801e-08	Hypothetical gene.; Hypothetical gene.
Os03g0667800	107.934	-1.10891	0.2825	9.38946e-06	3.59487e-05	Ribosomal protein S21e family protein.
Os02g0833400	763.262	-1.10899	0.138013	1.75334e-16	1.87978e-15	Conserved hypothetical protein.; Hypothetical conserved gene.; Similar to predicted protein.
Os01g0193900	114.681	-1.1093	0.224609	1.02482e-07	5.03896e-07	ALWAYS EARLY/LIN-9 homologous protein; ALWAYS EARLY/LIN-9 homologous protein
Os07g0162300	1412.76	-1.10971	0.136092	6.68136e-17	7.34013e-16	Similar to RIO kinase.
Os02g0805300	74.6235	-1.11266	0.305879	2.83432e-05	0.000100505	Conserved hypothetical protein.
Os12g0618400	1141.9	-1.11352	0.143556	1.62112e-15	1.61494e-14	Conserved hypothetical protein.; Hypothetical conserved gene.
Os01g0591300	317.97	-1.1146	0.162286	1.11806e-12	8.93635e-12	Similar to Cytosolic aldehyde dehydrogenase RF2D.; Similar to aldehyde dehydrogenase5.
Os03g0721200	2341.05	-1.115	0.122788	2.19711e-20	3.05388e-19	Armadillo-like helical domain containing protein, Protein ILITYHIA; Similar to HEAT repeat family protein, expressed.
Os11g0121500	105.159	-1.11565	0.302028	2.29933e-05	8.25662e-05	Protein kinase-like domain containing protein.
Os08g0109400	267.946	-1.11665	0.164535	1.96269e-12	1.52935e-11	AUX/IAA protein family protein.
Os09g0471900	551.087	-1.11678	0.130497	2.27865e-18	2.7675e-17	mRNA 5-methylcytosine (m<sup>5</sup>C) methyltransferase, Adaptation to high temperature; Hypothetical conserved gene.
Os11g0256050	170.319	-1.11752	0.184398	2.1316e-10	1.38273e-09	Hypothetical conserved gene.
Os04g0320200	231.841	-1.11763	0.176978	4.38208e-11	3.03774e-10	Tetratricopeptide-like helical domain containing protein.
Os04g0450500	60.3167	-1.11779	0.298635	1.91117e-05	6.94461e-05	Similar to H0818E04.20 protein.
Os08g0161401	54.5949	-1.1179	0.329708	6.8746e-05	0.000228602	Hypothetical conserved gene.
Os04g0448800	359.213	-1.11792	0.15547	1.1531e-13	9.8991e-13	Mitochondrial phosphate transporter 3, Salt tolerance; Similar to Mitochondrial phosphate transporter (Fragment).
Os11g0256000	148.461	-1.11824	0.207976	1.07689e-08	5.90745e-08	Hypothetical conserved gene.
Os01g0286100	126.317	-1.11843	0.212014	1.85186e-08	9.8852e-08	Phytochrome-interacting factor-like protein, Basic helix-loop-helix factor, Repression of seedling growth in the dark
Os04g0376500	1054.63	-1.11889	0.134055	1.38209e-17	1.58502e-16	Eukaryotic translation initiation factor 3 subunit h, Regulation of plant growth and pollen development at translational level; Similar to eukaryotic translation initiation factor 3 subunit 3.
Os05g0501600	53.7503	-1.11951	0.30393	2.39213e-05	8.56555e-05	Leucine-rich repeat, typical subtype containing protein.
Os04g0544400	1063.76	-1.12018	0.136812	5.18857e-17	5.73076e-16	Hypothetical conserved gene.
Os03g0694900	1426.21	-1.12023	0.120587	3.22057e-21	4.75772e-20	Similar to Valyl-tRNA synthetase (EC 6.1.1.9) (Valine--tRNA ligase) (ValRS).
Os12g0405700	160.521	-1.12108	0.219231	4.31065e-08	2.20792e-07	Similar to Wound-induced basic protein.; Similar to Wound-induced basic protein.
Os12g0194800	295.257	-1.12194	0.177028	3.82684e-11	2.67197e-10	tRNA pseudouridine synthase family protein.; Similar to Pseudouridylate synthase.
Os07g0244400	44.7091	-1.12328	0.333905	7.52785e-05	0.000248567	Pentatricopeptide repeat domain containing protein.
Os02g0832200	478.886	-1.1239	0.152068	2.69136e-14	2.43629e-13	Similar to chloroplast channel forming outer membrane protein.
Os07g0300900	426.025	-1.12404	0.15633	1.17143e-13	1.00512e-12	Similar to Aspartokinase.; Similar to Lysine-sensitive aspartate kinase.
Os10g0492101	120.973	-1.12462	0.211927	1.582e-08	8.49703e-08	Hypothetical conserved gene.
Os11g0545000	1035.18	-1.12531	0.13211	3.27426e-18	3.93605e-17	NOP5, N-terminal domain containing protein.; Conserved hypothetical protein.; NOP5, N-terminal domain containing protein.
Os04g0623400	85.7942	-1.12545	0.252166	9.8127e-07	4.28349e-06	Exonuclease domain containing protein.; Similar to H0215F08.4 protein.
Os03g0724300	34.5108	-1.12577	0.383596	0.000304345	0.000908674	LRR-receptor-like kinase (LRR-RLK) family protein
Os02g0824900	151.131	-1.12579	0.210367	1.24691e-08	6.7877e-08	F-box domain, cyclin-like domain containing protein.; F-box domain, cyclin-like domain containing protein.
Os10g0409566	121.465	-1.12587	0.238896	3.1162e-07	1.44297e-06	Hypothetical gene.
Os04g0250700	306.776	-1.12605	0.173948	1.61023e-11	1.16944e-10	Uncharacterised protein family UPF0307 domain containing protein.
Os12g0509100	452.341	-1.1272	0.181192	8.05906e-11	5.46919e-10	Conserved hypothetical protein.
Os06g0682633	418.066	-1.12858	0.167068	2.48902e-12	1.92038e-11	Hypothetical conserved gene.
Os10g0170000	41.041	-1.12985	0.358786	0.000154252	0.000484082	Nucleotide-sensitive chloride conductance regulator family protein.
Os02g0799700	244.842	-1.13082	0.210215	1.08165e-08	5.93157e-08	Similar to serine-rich protein.
Os02g0788500	386.371	-1.13183	0.190444	4.42635e-10	2.78351e-09	Similar to DNA binding / nuclease.
Os10g0460900	339.931	-1.13212	0.169766	4.49073e-12	3.40886e-11	Similar to cDNA clone:J013158D14, full insert sequence.
Os01g0117600	41.2966	-1.13225	0.360853	0.000159879	0.000500426	Protein kinase, catalytic domain domain containing protein.
Os02g0636300	555.579	-1.13371	0.138237	4.78359e-17	5.30125e-16	DEAD-like helicase, N-terminal domain containing protein.
Os08g0144400	617.95	-1.13453	0.128125	1.75897e-19	2.28833e-18	PDZ/DHR/GLGF domain containing protein.; Hypothetical conserved gene.
Os01g0551100	147.729	-1.13601	0.192582	5.79647e-10	3.60652e-09	Ribonuclease III domain containing protein.
Os03g0824300	240.465	-1.1364	0.166738	1.67542e-12	1.31548e-11	Hypothetical conserved gene.
Os09g0527600	73.428	-1.1365	0.267344	2.49613e-06	1.03058e-05	Similar to GTP-binding protein (Fragment).
Os03g0125000	1292.11	-1.1366	0.147736	2.7818e-15	2.72826e-14	Similar to 50S ribosomal protein L5, chloroplast.; Similar to 50S ribosomal protein L5, chloroplast.
Os12g0277500	6396.67	-1.13707	0.130278	5.42807e-19	6.82428e-18	Plastid chaperonin 60 alpha subunit, Folding of Rubisco large subunit (rbcL), Seedling development; Similar to RuBisCO large subunit-binding protein subunit alpha, chloroplastic (Fragment).; Similar to RuBisCO large subunit-binding protein subunit alpha, chloroplastic (Fragment).; Similar to RuBisCO large subunit-binding protein subunit alpha, chloroplastic (Fragment).
Os05g0587200	904.738	-1.1371	0.132954	2.494e-18	3.02015e-17	Conserved hypothetical protein.; Rubisco LSMT, substrate-binding domain
Os02g0151100	125.159	-1.13721	0.216115	2.0375e-08	1.0827e-07	Hypothetical conserved gene.; LRR-receptor-like kinase (LRR-RLK) family protein
Os05g0147150	72.6921	-1.13803	0.259715	1.42035e-06	6.05249e-06	Hypothetical conserved gene.
Os02g0653300	65.3105	-1.13887	0.276342	4.30775e-06	1.72111e-05	Conserved hypothetical protein.
Os10g0443200	43.1793	-1.13947	0.374742	0.000217103	0.000663237	Similar to translin-like protein [Oryza sativa (japonica cultivar-group)].
Os05g0511300	496.956	-1.13983	0.133801	3.34955e-18	4.02362e-17	N2227-like domain containing protein.
Os10g0566700	446.121	-1.14024	0.164828	8.33403e-13	6.73971e-12	Chaperonin Cpn10 family protein.
Os12g0280801	53.1829	-1.14024	0.303065	1.7836e-05	6.52572e-05	Similar to ESTs AU075609(C63344).
Os08g0474866	71.0173	-1.14042	0.26894	2.61798e-06	1.07779e-05	Similar to gibberellin receptor GID1L2.
Os02g0699700	42.6167	-1.14069	0.347528	9.89496e-05	0.000320365	Similar to DNA topoisomerase II.; Similar to DNA topoisomerase 2.
Os06g0249500	62.71	-1.14073	0.319879	3.68517e-05	0.000128109	Pentatricopeptide repeat domain containing protein.
Os11g0549655	118.653	-1.1413	0.234419	1.50098e-07	7.23753e-07	Similar to maf-like protein CV_0124.
Os04g0604250	506.279	-1.14163	0.131842	1.0011e-18	1.23501e-17	Conserved hypothetical protein.
Os06g0303700	278.211	-1.1428	0.157639	7.9022e-14	6.86986e-13	Similar to Myb-like DNA-binding domain containing protein.
Os09g0469900	214.076	-1.14417	0.178846	2.7159e-11	1.92405e-10	Similar to Queuine tRNA-ribosyltransferase (EC 2.4.2.29) (tRNA-guanine transglycosylase) (Guanine insertion enzyme).; Similar to Queuine tRNA-ribosyltransferase.
Os04g0477000	267.989	-1.14464	0.165945	9.65346e-13	7.75339e-12	BTB/POZ fold domain containing protein.
Os02g0610400	169.828	-1.14508	0.181964	5.29281e-11	3.64603e-10	La protein, RNA-binding protein, Positive modulation of grain size, Pollen development, Rice growth and development
Os10g0579500	64.0221	-1.14594	0.294358	1.08036e-05	4.09289e-05	Similar to ribosomal protein L35 containing protein.
Os03g0108600	2746.68	-1.14663	0.120138	3.05715e-22	4.8423e-21	DEAD-box RNA helicase, Early chloroplast development under cold stress, Cold tolerance, Defence responses against biotic and abiotic stresses
Os04g0492300	960.532	-1.14678	0.142846	2.015e-16	2.15051e-15	Similar to DNA-directed RNA polymerase II largest chain.
Os03g0660000	99.7979	-1.14693	0.238737	2.06149e-07	9.75165e-07	Conserved hypothetical protein.
Os07g0197400	220.408	-1.14839	0.194812	6.04908e-10	3.75376e-09	Hypothetical gene.
Os08g0151800	1974.35	-1.14862	0.120842	4.46666e-22	7.00742e-21	FAD-dependent pyridine nucleotide-disulphide oxidoreductase domain containing protein.
Os05g0467400	39.6385	-1.14879	0.353686	0.000110596	0.000355415	Domain of unknown function DUF1618 domain containing protein.
Os12g0168400	576.093	-1.14916	0.148487	1.99996e-15	1.97916e-14	Similar to GFA2.
Os05g0566500	938.009	-1.15085	0.130824	3.03912e-19	3.88013e-18	Similar to Initiation factor 3d (Fragment).; Similar to Initiation factor 3d (Fragment).
Os06g0603400	82.4266	-1.15099	0.25807	1.0153e-06	4.425e-06	Similar to DNA-directed RNA polymerase III 39 kDa polypeptide (EC 2.7.7.6) (RNA polymerase III C39 subunit).; Similar to RNA polymerase Rpc34 subunit family protein.
Os02g0470000	235.385	-1.15118	0.181692	4.07227e-11	2.83491e-10	Pentatricopeptide repeat domain containing protein.
Os08g0270200	118.41	-1.15162	0.224663	4.20276e-08	2.154e-07	Exosome-associated family protein.
Os09g0572900	203.751	-1.15459	0.180805	2.97707e-11	2.10003e-10	Dynamin-related protein 1E, Negative regulation of programmed cell death, Control of cytochrome c release
Os01g0649000	414.749	-1.15485	0.146078	5.45306e-16	5.64054e-15	WD40 repeat-like domain containing protein.
Os03g0735300	423.001	-1.15493	0.141902	8.31092e-17	9.05181e-16	Alba, DNA/RNA-binding protein family protein.; Hypothetical conserved gene.
Os02g0265200	132.377	-1.15498	0.197737	8.37986e-10	5.14004e-09	WRKY transcription factor 39.; Similar to WRKY39v2 - superfamily of TFs having WRKY and zinc finger domains.
Os11g0161700	67.8808	-1.15691	0.325055	3.77569e-05	0.000131118	Conserved hypothetical protein.
Os03g0825400	150.855	-1.15695	0.208136	4.20372e-09	2.40461e-08	Similar to Mitochondrial import inner membrane translocase subunit Tim10.
Os01g0883800	53.9315	-1.15735	0.319822	3.04415e-05	0.000107436	Similar to GA C20oxidase2.; GA 20-oxidase2, GA metabolism
Os09g0497700	40.4856	-1.15834	0.352048	9.57522e-05	0.00031093	Autophagy protein 16 domain containing protein.
Os04g0497600	598.826	-1.15863	0.130971	1.98625e-19	2.57181e-18	La protein, RNA-binding protein, Positive regulation of grain size, Pollen development, Rice growth and development
Os10g0437200	1201.75	-1.16018	0.130209	1.12783e-19	1.48367e-18	Similar to Nucleolar protein-like.
Os01g0192300	182.21	-1.16057	0.194887	4.307e-10	2.71053e-09	Similar to I-box binding factor (Fragment).; Hypothetical conserved gene.
Os01g0765000	49.6566	-1.16091	0.322505	3.2618e-05	0.000114504	Putative dCMP deaminase, Chloroplast development; Similar to deoxycytidylate deaminase.
Os12g0578000	160.768	-1.161	0.215349	1.05577e-08	5.80128e-08	Conserved hypothetical protein.
Os07g0119100	57.6638	-1.1612	0.29605	9.67226e-06	3.69233e-05	Hypothetical conserved gene.
Os10g0578300	61.601	-1.16154	0.308294	1.75335e-05	6.42077e-05	Conserved hypothetical protein.
Os04g0449900	732.984	-1.1618	0.144178	1.62442e-16	1.74498e-15	Similar to RNA Binding Protein 47.; Non-protein coding transcript.
Os02g0139200	342.342	-1.16221	0.158879	5.05865e-14	4.47101e-13	Type II protein arginine methyltransferase
Os05g0486100	82.0782	-1.16373	0.271023	2.11315e-06	8.80633e-06	Leucine-rich repeat receptor-like kinase, Mn<sup>2+</sup>/Mg<sup>2+</sup>-dependent serine/threonine (Ser/Thr) kinase, Ca<sup>2+</sup>-independent Ser/Thr kinase, Negative regulation of polar auxin transport, Root development; Hypothetical conserved gene.
Os03g0169700	65.7949	-1.16426	0.303167	1.33009e-05	4.95793e-05	Antisense transcript of OsDof12, Functionally unknown protein
Os09g0127300	42.7624	-1.16441	0.375056	0.000174813	0.000542709	Cinnamoyl-CoA reductase 17, Response to biotic and abiotic stresses (M. grisea and Xoo infections, UV irradiation and high salinity)
Os05g0104800	586.24	-1.16566	0.147701	6.19428e-16	6.38718e-15	Eukaryotic translation initiation factor 3 subunit f, Microgametogenesis
Os02g0714700	105.519	-1.16835	0.226516	3.63442e-08	1.87851e-07	Hypothetical protein.
Os05g0502800	237.191	-1.16866	0.196538	4.59199e-10	2.88326e-09	NAF1 domain containing protein.
Os01g0958900	237.836	-1.16939	0.181019	1.88805e-11	1.35802e-10	MutL-homolog 1 protein, Formation of type I crossovers during meiosis, Regulation of embryo sac fertility; Similar to MLH1 protein (Fragment).
Os05g0528200	89.2839	-1.1694	0.251985	4.53621e-07	2.06051e-06	Similar to 50S ribosomal protein L20.
Os08g0469700	235.28	-1.16968	0.200142	8.39204e-10	5.1456e-09	MORN motif repeat containing protein.
Os12g0283300	80.5927	-1.16972	0.262637	1.05728e-06	4.59945e-06	Conserved hypothetical protein.
Os08g0150800	305.625	-1.16974	0.160696	6.66011e-14	5.83008e-13	Similar to Tyrosyl-tRNA synthetase (Tyrosyl-tRNA ligase; TyrRS). class-I aaRS.
Os03g0572250	48.592	-1.17098	0.327738	3.58831e-05	0.000125006	Conserved hypothetical protein.
Os10g0195100	475.628	-1.17117	0.16716	4.7278e-13	3.87284e-12	Hypothetical conserved gene.
Os04g0480400	107.948	-1.17186	0.258438	7.38277e-07	3.25645e-06	Similar to OSIGBa0158F13.7 protein.
Os02g0103700	341.602	-1.17194	0.181648	1.99997e-11	1.43414e-10	Similar to 60S ribosomal protein L9 (Gibberellin-regulated protein GA).
Os05g0417200	1333	-1.17379	0.126567	4.13988e-21	6.08847e-20	Thioredoxin-like fold domain containing protein.
Os11g0137100	263.426	-1.17409	0.173185	2.28175e-12	1.76461e-11	Similar to predicted protein.
Os02g0134400	156.417	-1.17673	0.19044	1.13039e-10	7.55599e-10	Fumarate reductase/succinate dehydrogenase flavoprotein, C-terminal domain containing protein.
Os09g0565600	119.294	-1.17677	0.223085	1.99513e-08	1.06155e-07	Similar to Delta(14)-sterol reductase (EC 1.3.1.70) (C-14 sterol reductase) (Sterol C14-reductase) (FACKEL protein).
Os12g0156900	45.8817	-1.17683	0.33343	4.18488e-05	0.000144292	Pentatricopeptide repeat domain containing protein.
Os05g0271300	92.5249	-1.1789	0.239874	1.24365e-07	6.06421e-07	Hypothetical conserved gene.
Os04g0105300	118.316	-1.17939	0.214888	6.36439e-09	3.57226e-08	Protein of unknown function DUF1295 family protein.; Similar to B0616E02-H0507E05.2 protein.
Os07g0163500	1043.84	-1.17959	0.130393	3.40083e-20	4.64074e-19	Val-tRNA synthetase, Regulation of chloroplast ribosome biogenesis, Early chloroplast development
Os07g0184900	331.927	-1.17968	0.172232	1.42539e-12	1.12669e-11	ATP-dependent DNA helicase 2 subunit KU70, Maintenance of chromosomal stability, Developmental growth, Telomere length regulation; Hypothetical conserved gene.; Similar to Ku70 homolog.; Hypothetical conserved gene.
Os05g0256000	857.105	-1.17972	0.1594	2.75446e-14	2.4884e-13	Similar to TGF-beta receptor-interacting protein 1.
Os03g0274700	77.4606	-1.18059	0.263977	9.80171e-07	4.27983e-06	Conserved hypothetical protein.
Os03g0859300	427.776	-1.1809	0.146247	1.46354e-16	1.57628e-15	Similar to La domain containing protein, expressed.; Winged helix repressor DNA-binding domain containing protein.
Os01g0814000	508.499	-1.18098	0.161281	4.93052e-14	4.36245e-13	Nuclear fragile X mental retardation-interacting protein 1, conserved domain domain containing protein.
Os05g0147500	2680.3	-1.18137	0.115323	3.07324e-25	5.88096e-24	Similar to DEGP2 (DEGP PROTEASE 2); serine-type peptidase/ trypsin.; Serine endopeptidase DegP2 domain containing protein.; Similar to DEGP2 (DEGP PROTEASE 2); serine-type peptidase/ trypsin.
Os01g0763100	74.5305	-1.1817	0.262325	8.48879e-07	3.72037e-06	Hypothetical conserved gene.
Os02g0831700	42.2919	-1.18173	0.339686	4.99338e-05	0.000169774	Low-molecular-weight calcium-dependent phospholipase A2
Os08g0518200	91.8387	-1.18418	0.256242	5.01285e-07	2.26266e-06	Mitochodrial transcription termination factor-related family protein.
Os11g0618800	42.1074	-1.1843	0.364887	0.000109755	0.000353193	Hypothetical conserved gene.
Os11g0447300	54.0039	-1.18459	0.315969	1.88211e-05	6.84809e-05	GTP-binding protein, HSR1-related domain containing protein.
Os03g0844700	509.761	-1.18468	0.153534	2.53398e-15	2.49263e-14	Similar to ALBINO3-like protein 1, chloroplastic.
Os04g0611500	388.681	-1.18541	0.181101	1.10543e-11	8.13501e-11	Nucleotide-binding, alpha-beta plait domain containing protein.
Os01g0617600	79.2631	-1.18583	0.254045	4.05071e-07	1.85225e-06	Plant organelle RNA recognition domain domain containing protein.
Os12g0409000	1030.94	-1.18692	0.135656	4.89881e-19	6.16903e-18	Similar to Serine hydroxymethyltransferase.
Os02g0114700	414.019	-1.18748	0.19052	8.20533e-11	5.56387e-10	Similar to Phosphorylation regulatory protein HP-10.
Os03g0100500	180.299	-1.18815	0.192685	1.24102e-10	8.26195e-10	tRNA/rRNA methyltransferase, Similar to TAR RNA loop binding protein (TAR (HIV) RNA binding protein 1)
Os01g0662700	366.94	-1.18846	0.159006	1.61263e-14	1.48679e-13	Similar to Naphthoate synthase (EC 4.1.3.36).
Os04g0483400	101.502	-1.18892	0.235058	6.16329e-08	3.10371e-07	Putative subtilisin family protein, Regulation of anther cuticle biosynthesis and panicle development, ROS-mediated programmed cell death
Os06g0498900	1462.84	-1.18937	0.125973	8.75671e-22	1.34777e-20	GTP-binding protein, HSR1-related domain containing protein.
Os05g0188300	91.4358	-1.18963	0.270138	1.33185e-06	5.70194e-06	Uncharacterised protein family UPF0546 domain containing protein.
Os01g0583200	132.297	-1.18994	0.212641	3.55049e-09	2.04732e-08	Zinc finger, C2H2, LYAR-type domain containing protein.; Zinc finger, C2H2, LYAR-type domain containing protein.
Os01g0860601	199.393	-1.1903	0.221029	1.12596e-08	6.15819e-08	Similar to Ferredoxin, root R-B1.
Os04g0194500	248.617	-1.19072	0.169441	4.19054e-13	3.45337e-12	Similar to ABC transporter-like protein.
Os08g0400200	140.951	-1.1917	0.202468	6.7536e-10	4.17992e-09	Similar to SET domain protein.
Os04g0412200	55.8433	-1.19174	0.326704	2.73201e-05	9.70865e-05	Similar to Ferredoxin I.; Similar to Ferredoxin I.
Os12g0143400	100.114	-1.1925	0.290054	4.58191e-06	1.82489e-05	Similar to RED family protein.
Os02g0496500	826.2	-1.19286	0.139801	3.25241e-18	3.91264e-17	HhH-GPD domain domain containing protein.
Os04g0555800	171.325	-1.19369	0.187915	3.89576e-11	2.71663e-10	Similar to Actin depolymerizing factor.
Os04g0648900	191.77	-1.19399	0.189688	5.61792e-11	3.86514e-10	Similar to Dehydration responsive element binding protein 2F (DREB2F protein).; Similar to Dehydration responsive element binding protein 2F (DREB2F protein).
Os02g0754700	440.337	-1.19432	0.153114	1.33239e-15	1.33702e-14	Similar to Histidyl-tRNA synthetase (EC 6.1.1.21).; Similar to Histidyl-tRNA synthetase (EC 6.1.1.21).
Os02g0164900	685.835	-1.19443	0.138794	1.73418e-18	2.12189e-17	Auxin response factor 6, Control of flag leaf angle, Regulation of secondary cell wall biosynthesis of lamina joints; Similar to Auxin response factor 3.
Os01g0189100	82.7782	-1.19493	0.25009	2.43166e-07	1.14141e-06	Ankyrin domain containing protein.
Os05g0500200	69.8171	-1.19533	0.269045	1.12534e-06	4.87235e-06	Similar to UDP glucosyltransferase-1.
Os01g0265200	452.356	-1.19563	0.155044	2.66379e-15	2.61875e-14	Mitochondrial carrier protein, Early leaf development
Os03g0251700	45.5055	-1.19611	0.323127	2.24243e-05	8.06637e-05	Similar to Protein kinase domain containing protein, expressed.
Os03g0852500	109.651	-1.1963	0.235557	5.5898e-08	2.82529e-07	Similar to NIR3.
Os01g0737300	79.7106	-1.1974	0.249477	2.19794e-07	1.03495e-06	Similar to Phosphoesterase.
Os01g0909100	168.961	-1.19841	0.198117	2.57148e-10	1.65372e-09	Hypothetical conserved gene.
Os12g0129400	199.091	-1.19886	0.174543	1.28073e-12	1.01821e-11	Similar to predicted protein.
Os02g0769900	82.2636	-1.19904	0.254989	3.4802e-07	1.60206e-06	Pentatricopeptide repeat domain containing protein.; Pentatricopeptide repeat domain containing protein.; Pentatricopeptide repeat domain containing protein.
Os06g0134000	728.175	-1.20033	0.16311	3.86449e-14	3.45453e-13	Similar to 40S ribosomal protein S20.
Os03g0852000	35.2625	-1.20055	0.38363	0.000158005	0.000495012	Similar to Pentatricopeptide (PPR) repeat-containing protein.; Similar to Hydroxyproline-rich glycoprotein.
Os03g0276500	1462.74	-1.20115	0.125704	2.99483e-22	4.74816e-21	Similar to Heat shock protein 70.
Os02g0822600	916.547	-1.20146	0.143277	1.14823e-17	1.3242e-16	Similar to 50S ribosomal protein L9.; Non-protein coding transcript.
Os07g0613200	359.049	-1.20152	0.208815	1.46911e-09	8.78852e-09	Similar to 60S ribosomal protein L27a-3.
Os08g0162200	73.1179	-1.20214	0.30412	8.6427e-06	3.32786e-05	Pentatricopeptide repeat domain containing protein.
Os02g0815600	215.905	-1.20272	0.201526	4.20128e-10	2.64703e-09	Diphthamide synthesis, DHP1 domain containing protein.
Os06g0116800	890.825	-1.20293	0.147313	7.16141e-17	7.83613e-16	DnaJ protein, Positive regulation of rice immunity against M. oryzae; Similar to GFA2.
Os09g0474350	41.7208	-1.2037	0.370455	0.000107384	0.000346106	Non-protein coding transcript.
Os03g0406250	41.8256	-1.20413	0.342004	4.28701e-05	0.000147659	Non-protein coding transcript.
Os03g0804800	807.827	-1.2042	0.125295	1.75939e-22	2.82206e-21	Similar to Cct8-prov protein.
Os04g0442300	253.425	-1.20473	0.16919	2.19962e-13	1.84973e-12	A-type response regulator, Cytokinin signaling; A-type response regulator, Cytokinin signaling
Os04g0436800	116.278	-1.20541	0.215544	3.67951e-09	2.11875e-08	Pentatricopeptide repeat domain containing protein.
Os05g0488100	81.8963	-1.20557	0.257884	3.96955e-07	1.81665e-06	Conserved hypothetical protein.
Os10g0124900	41.5597	-1.2063	0.342742	4.30308e-05	0.000148181	Conserved hypothetical protein.
Os01g0126600	167.029	-1.20653	0.217968	5.05474e-09	2.86848e-08	Paralog of FACTOR OF DNA METHYLATION LIKE 1 (OsFDML1), Regulation of flower development
Os04g0502300	299.602	-1.2066	0.171115	3.60557e-13	2.98626e-12	Similar to 40S ribosomal protein S11.
Os07g0673100	894.091	-1.20778	0.152209	4.66364e-16	4.87299e-15	Ribosomal protein S8e domain containing protein.
Os02g0670400	146.437	-1.20779	0.201958	3.92271e-10	2.47911e-09	Similar to HMGc1 protein.
Os03g0275300	142.778	-1.20784	0.207548	1.01222e-09	6.15828e-09	Hypothetical conserved gene.
Os03g0284000	37.6254	-1.20802	0.38211	0.000142075	0.000448174	Hypothetical conserved gene.
Os12g0604800	335.142	-1.2099	0.153725	7.8024e-16	7.94088e-15	Tetratricopeptide-like helical domain containing protein.
Os11g0654000	47.6726	-1.21061	0.320121	1.66391e-05	6.11365e-05	Hypothetical protein.; Hypothetical gene.
Os11g0209502	38.892	-1.21164	0.364858	8.45076e-05	0.000276599	F-box domain, cyclin-like domain containing protein.
Os03g0343700	408.384	-1.21198	0.165015	4.35491e-14	3.8719e-13	Brix domain containing protein.; Similar to predicted protein.
Os02g0612000	580.434	-1.21214	0.153486	6.32239e-16	6.50298e-15	Similar to GrpE protein homolog.
Os04g0508200	801.322	-1.21301	0.131602	7.38718e-21	1.06454e-19	Isocitrate/isopropylmalate dehydrogenase domain containing protein.
Os02g0235600	223.392	-1.21315	0.19826	1.7062e-10	1.11779e-09	Similar to 60S ribosomal protein L11-2 (L16). Splice isoform 2.
Os07g0563700	357.434	-1.21341	0.148848	8.116e-17	8.85123e-16	Yeast ELP1-like protein, the largest subunit of Elongator, Leaf development, Meristem function
Os06g0492800	45.5681	-1.21403	0.337146	3.22076e-05	0.000113208	Hypothetical conserved gene.
Os01g0793200	204.643	-1.21405	0.171673	3.14237e-13	2.61578e-12	Pentatricopeptide repeat domain containing protein.; Pentatricopeptide repeat domain containing protein.
Os06g0308200	138.289	-1.21431	0.235571	3.84938e-08	1.98152e-07	Similar to 60S ribosomal protein L15.
Os12g0571200	249.663	-1.21447	0.178263	1.91068e-12	1.49036e-11	Similar to Mitochondrial import inner membrane translocase subunit Tim9.
Os04g0482700	101.081	-1.21516	0.23239	2.62695e-08	1.3812e-07	Similar to H0525D09.10 protein.
Os08g0120200	79.7243	-1.21545	0.283603	2.23444e-06	9.27419e-06	ATPase, AAA+ type, core domain containing protein.
Os04g0414800	53.0612	-1.21557	0.305292	7.72775e-06	2.99448e-05	Pentatricopeptide repeat domain containing protein.
Os09g0352400	668.812	-1.21609	0.137586	2.3036e-19	2.96637e-18	Similar to Bystin.; Similar to predicted protein.
Os02g0152900	245.843	-1.21643	0.172288	3.41681e-13	2.83563e-12	Nucleus-encoded chloroplast protein, Chloroplast development, Biogenesis of chloroplast ATP synthase
Os03g0775300	258.467	-1.21663	0.156524	1.69455e-15	1.68401e-14	Flavodoxin/nitric oxide synthase domain containing protein.
Os02g0826500	1429.13	-1.21734	0.109183	1.88839e-29	4.61087e-28	ABC transporter-like domain containing protein.; Hypothetical conserved gene.; Hypothetical conserved gene.
Os01g0513500	69.1497	-1.21737	0.28393	2.21856e-06	9.21524e-06	Hypothetical gene.
Os06g0286500	39.2054	-1.21755	0.351723	5.23911e-05	0.000177736	Similar to NBS-LRR disease resistance protein homologue.
Os11g0115800	311.504	-1.21795	0.162835	1.60386e-14	1.48036e-13	Conserved hypothetical protein.
Os09g0465800	54.6687	-1.218	0.325737	1.94739e-05	7.05751e-05	Legume lectin, beta domain domain containing protein.
Os08g0517600	103.961	-1.21814	0.218707	4.22208e-09	2.41344e-08	Similar to Methylase.; Methyltransferase type 11 domain containing protein.
Os01g0506100	112.779	-1.21849	0.223393	7.94934e-09	4.41669e-08	Pentatricopeptide repeat domain containing protein.; Pentatricopeptide repeat (PPR) protein, Regulation of salt tolerance
Os03g0598200	671.435	-1.21876	0.133433	1.60358e-20	2.24788e-19	Nop14-like protein family protein.
Os10g0141900	169.289	-1.21962	0.231655	2.18632e-08	1.15953e-07	Queuine/other tRNA-ribosyltransferase family protein.
Os08g0508700	450.838	-1.21984	0.144739	8.19456e-18	9.52386e-17	Similar to EIL3.
Os10g0547900	231.108	-1.22033	0.184032	6.54286e-12	4.90104e-11	Similar to Short-chain dehydrogenase Tic32.
Os07g0231700	160.016	-1.22049	0.196843	1.04103e-10	6.98133e-10	Hypothetical conserved gene.
Os02g0291500	425.155	-1.2207	0.161101	7.68803e-15	7.28393e-14	Conserved hypothetical protein.
Os01g0911000	242.752	-1.22113	0.171462	2.21713e-13	1.8635e-12	Sas10/Utp3/C1D domain containing protein.; Hypothetical conserved gene.
Os01g0654650	186.849	-1.22132	0.191835	3.66503e-11	2.56334e-10	Non-protein coding transcript.
Os03g0744700	1876.28	-1.22244	0.119689	4.40727e-25	8.37534e-24	Conserved hypothetical protein.
Os10g0360900	67.1745	-1.22284	0.274723	1.09753e-06	4.76444e-06	Hypothetical protein.; Hypothetical gene.
Os05g0579800	46.2288	-1.22314	0.323775	1.68664e-05	6.19024e-05	Similar to Anaphase promoting complex subunit 10 (APC10) (Cyclosome subunit 10).
Os10g0465700	73.3776	-1.22347	0.311733	9.6494e-06	3.68532e-05	Beta-amylase 2
Os02g0115600	1968.76	-1.22372	0.126167	7.60824e-23	1.24586e-21	S1, RNA binding domain containing protein.; Nucleic acid-binding, OB-fold-like domain containing protein.
Os07g0583600	3832.27	-1.22378	0.107393	1.17191e-30	3.0229e-29	GRAS family protein, Transcriptional activator, N-acetylchitooligosaccharide elicitor-responsive protein, Pathogen-induced defense response, Plant immune signaling; Chitin-inducible gibberellin-responsive protein.; Similar to Chitin-inducible gibberellin-responsive protein 2.
Os07g0191700	638.171	-1.22422	0.144408	5.39276e-18	6.33919e-17	Similar to AT.I.24-9 protein (Fragment).
Os04g0587500	88.0208	-1.22489	0.248935	1.24912e-07	6.08909e-07	Domain of unknown function DUF250 domain containing protein.
Os10g0452800	569.86	-1.22564	0.132158	4.40671e-21	6.46933e-20	Similar to Rev interacting protein mis3-like.
Os02g0116000	1185.62	-1.22643	0.131139	2.12039e-21	3.16654e-20	Zinc finger, C2H2 domain containing protein.
Os11g0302800	40.3246	-1.22712	0.341956	3.35317e-05	0.000117486	Protein of unknown function DUF724 family protein.
Os08g0135300	104.51	-1.22716	0.231862	1.89984e-08	1.01282e-07	NHL repeat-containing protein
Os05g0490000	245.617	-1.22717	0.16234	8.86975e-15	8.35544e-14	KRR1 interacting protein 1 domain containing protein.
Os11g0153600	892.498	-1.22778	0.123502	6.98309e-24	1.23173e-22	Signal recognition particle 54 kDa (SRP54) protein, Chloroplast development; Chloroplast signal recognition particle 54 kDa protein, Chloroplast development
Os04g0346100	473.43	-1.22839	0.153874	3.24084e-16	3.41888e-15	Ribosomal protein S27.
Os02g0550700	358.35	-1.22964	0.14977	5.10656e-17	5.64776e-16	Similar to Nucleolar autoantigen-like protein.
Os03g0821275	32.536	-1.22975	0.380476	0.000111733	0.000358369	Non-protein coding transcript.
Os02g0436400	610.62	-1.23027	0.164793	1.80363e-14	1.65361e-13	NAD(P)-binding domain containing protein.
Os10g0467600	433.746	-1.23033	0.171709	1.63915e-13	1.39264e-12	Similar to cap-binding protein p28.
Os03g0162000	42.965	-1.2312	0.363143	6.63422e-05	0.000221279	Flavin-containing monooxygenase (FMO), Auxin biosynthesis
Os08g0295300	932.905	-1.23143	0.131854	2.40183e-21	3.57063e-20	Similar to Threonyl-tRNA synthetase, cytoplasmic (EC 6.1.1.3) (Threonine--tRNA ligase) (ThrRS).; Similar to Threonyl-tRNA synthetase (Fragment).
Os02g0189100	206.629	-1.23178	0.174886	3.91328e-13	3.23298e-12	Mediator complex, subunit Med11 domain containing protein.
Os05g0227700	1103.53	-1.23276	0.127698	1.19339e-22	1.94644e-21	Similar to Eukaryotic translation initiation factor 3 subunit 6-interacting protein.; Similar to Eukaryotic translation initiation factor 3 subunit 6-interacting protein.; Similar to Eukaryotic translation initiation factor 3 subunit 6-interacting protein.
Os12g0182200	125.667	-1.23283	0.207914	5.42936e-10	3.3845e-09	Similar to Dihydrolipoamide S-acetyltransferase.; Similar to Dihydrolipoyllysine-residue acetyltransferase component of pyruvatedehydrogenase complex.
Os02g0784900	136.554	-1.23343	0.280738	1.4156e-06	6.03538e-06	RmlC-like jelly roll fold domain containing protein.
Os05g0345400	423.937	-1.23425	0.140446	3.66617e-19	4.64824e-18	Tetratricopeptide-like helical domain containing protein.
Os02g0708200	946.332	-1.23439	0.127094	6.74673e-23	1.1092e-21	Uridine kinase family protein.
Os12g0124200	781.653	-1.23491	0.190678	1.82948e-11	1.31762e-10	Similar to 40S ribosomal protein S16.
Os08g0224300	436.732	-1.23511	0.137365	5.95689e-20	7.97661e-19	Determination of the grain yield, Modulation of nitrogen utilization
Os02g0599151	78.6582	-1.23518	0.27591	9.84448e-07	4.29622e-06	Probable protein phosphatase 2C 17.
Os03g0223100	104.182	-1.23628	0.232316	1.64072e-08	8.80385e-08	Cytochrome P450 94D15, Cytochrome P450 of the CYP94 subfamily
Os01g0976800	98.168	-1.23781	0.243203	5.44092e-08	2.75258e-07	GATA transcription factor, Regulation of fertility conversion of two-line hybrid tms5 mutant rice
Os03g0831100	705.511	-1.23787	0.134443	8.26248e-21	1.18343e-19	Armadillo-like helical domain containing protein.
Os06g0704800	44.1551	-1.23787	0.331546	1.98017e-05	7.17472e-05	Histone acetyltransferase HAC704, Histone acetyltransferase of CBP gene family
Os01g0105400	360.105	-1.23815	0.164088	9.92361e-15	9.32151e-14	Similar to Kinesin heavy chain.
Os06g0114366	79.6875	-1.23818	0.248202	9.00876e-08	4.46558e-07	Pentatricopeptide repeat domain containing protein.
Os05g0361900	328.073	-1.23901	0.155884	4.32007e-16	4.51973e-15	Mitochondrial carrier protein domain containing protein.; Similar to Mitochondrial carrier C12B10.09.; Similar to Mitochondrial carrier C12B10.09.
Os11g0448400	776.943	-1.23921	0.145216	3.37923e-18	4.05631e-17	RNA polymerase sigma factor, region 2 domain containing protein.; Similar to Sigma-70 region 3 family protein, expressed.
Os12g0170100	404.079	-1.24095	0.150689	4.19044e-17	4.6754e-16	Similar to DNA-binding protein.
Os02g0581500	382.721	-1.24234	0.162857	5.29746e-15	5.0923e-14	Alpha/beta hydrolase fold-1 domain containing protein.; Chloroplast phylloquinone biosynthesis protein (PHYLLO)
Os04g0585900	176.853	-1.24305	0.191823	1.79615e-11	1.29589e-10	Protein of unknown function DUF581 family protein.; Protein of unknown function DUF581 family protein.
Os01g0810000	283.453	-1.24305	0.158429	9.75152e-16	9.87574e-15	Utp11 family protein.; Utp11 family protein.
Os06g0687700	767.548	-1.24337	0.127312	4.0008e-23	6.66409e-22	Similar to T-complex protein 1, eta subunit (TCP-1-eta) (CCT-eta) (HIV-1 Nef interacting protein).
Os02g0135700	390.992	-1.24376	0.151526	5.24621e-17	5.79054e-16	DNA polymerase V family protein.; Hypothetical conserved gene.
Os08g0542100	393.914	-1.24471	0.173513	1.56036e-13	1.32982e-12	Similar to 60S ribosomal protein L7.
Os02g0202500	479.304	-1.24544	0.165134	1.02604e-14	9.62683e-14	Similar to nucleic acid binding.
Os08g0480000	2093.6	-1.24604	0.138434	5.50319e-20	7.39918e-19	Multi antimicrobial extrusion protein MatE family protein.
Os12g0266200	59.2181	-1.24676	0.312857	7.62134e-06	2.95533e-05	Similar to Fibrillin-2 precursor.
Os09g0477900	451.347	-1.24775	0.151622	4.41915e-17	4.92057e-16	NusB/RsmB/TIM44 domain containing protein.
Os11g0116500	40.8856	-1.248	0.336616	2.17278e-05	7.83468e-05	Similar to Chloroplastic outer envelope membrane protein (OEP75) precursor (Outer membrane protein).
Os04g0455401	167.004	-1.24837	0.203635	1.63707e-10	1.07421e-09	Similar to OSIGBa0093K19.10 protein.; Similar to OSIGBa0093K19.10 protein.; Hypothetical conserved gene.
Os05g0417100	255.298	-1.24849	0.170174	4.77349e-14	4.23033e-13	Chloroplast-targeted Deg protease protein, Chloroplast development and maintenance of PSII function under high temperatures
Os03g0304800	76.3604	-1.24931	0.264319	3.18404e-07	1.47232e-06	Lg106-like family protein.
Os03g0761200	74.9013	-1.24944	0.304574	4.78641e-06	1.90174e-05	Ankyrin repeat containing protein.
Os03g0201200	108.138	-1.24973	0.229496	8.521e-09	4.72473e-08	Conserved hypothetical protein.; Hypothetical conserved gene.
Os10g0456900	803.457	-1.25017	0.183988	2.22615e-12	1.72485e-11	Midasin
Os11g0489250	3373.67	-1.25086	0.108273	1.9363e-31	5.24107e-30	Similar to Cytochrome P450 family protein, expressed.
Os03g0822100	139.886	-1.25152	0.203475	1.44818e-10	9.56367e-10	Similar to Transposase (Fragment).; Similar to cDNA clone:J033024N05, full insert sequence.
Os06g0475400	39.5968	-1.25258	0.351364	3.60941e-05	0.000125608	Glycosyltransferase AER61, uncharacterized domain containing protein.
Os07g0568500	284.451	-1.25266	0.154516	1.2105e-16	1.3106e-15	Peptidase aspartic, active site domain containing protein.; Peptidase aspartic, active site domain containing protein.; Peptidase aspartic, active site domain containing protein.
Os07g0635300	42.0531	-1.25408	0.394426	0.000129797	0.000411654	Similar to Cytochrome P450.
Os04g0105700	1604.23	-1.25444	0.126094	6.61039e-24	1.1685e-22	Similar to B0616E02-H0507E05.5 protein.
Os08g0356700	146.292	-1.25648	0.200356	6.8725e-11	4.69297e-10	Protein of unknown function DUF247, plant family protein.
Os03g0213100	866.587	-1.25657	0.13414	1.86953e-21	2.80208e-20	Similar to Sec61p.; Similar to Sec61p.
Os03g0256400	243.129	-1.25691	0.19951	5.73721e-11	3.94062e-10	Similar to Imidazole glycerol phosphate synthase hisHF, chloroplast precursor (IGP synthase) (ImGP synthase) (IGPS) [Includes: Glutamine amidotransferase (EC 2.4.2.-); Cyclase (EC 4.1.3.-)].
Os01g0221900	104.079	-1.25705	0.23073	8.43345e-09	4.67777e-08	Similar to peptidase C45, acyl-coenzyme A/6-aminopenicillanic acid acyl-transferase.
Os03g0735100	876.388	-1.2586	0.128991	4.40479e-23	7.30006e-22	Quinoprotein amine dehydrogenase, beta chain-like domain containing protein.
Os05g0111000	61.03	-1.25976	0.306678	4.67939e-06	1.86146e-05	Similar to Gag polyprotein [Contains: Core protein p15 (Matrix protein); Core protein p24; Core protein p12].
Os06g0137500	460.848	-1.26111	0.149694	8.67429e-18	1.0053e-16	Similar to predicted protein.; Brix domain containing protein.
Os02g0503400	770.537	-1.26153	0.181963	8.66594e-13	6.99438e-12	Similar to 60S ribosomal protein L35.
Os02g0788400	719.175	-1.26252	0.160173	7.40933e-16	7.57362e-15	Similar to Eukaryotic translation initiation factor 3 subunit-like protein.
Os03g0300200	251.617	-1.26336	0.164713	3.89311e-15	3.79252e-14	Similar to Ubiquitin-specific protease 16.
Os12g0514500	1182.28	-1.26395	0.116571	5.76125e-28	1.27266e-26	Similar to Heat-shock protein precursor.; Similar to ATP binding.; Similar to ATP binding.
Os04g0146800	274.742	-1.26397	0.194535	1.62708e-11	1.18011e-10	Similar to SDP1 (SUGAR-DEPENDENT1); triacylglycerol lipase.
Os03g0109500	207.935	-1.26425	0.21767	1.12703e-09	6.82394e-09	Similar to 40S ribosomal protein S17-4.
Os04g0643200	876.928	-1.26484	0.139124	2.43564e-20	3.37402e-19	Amidase family protein.
Os11g0270500	68.572	-1.26535	0.270964	4.15669e-07	1.89702e-06	NB-ARC domain containing protein.
Os07g0660700	286.019	-1.26623	0.169676	1.88829e-14	1.72546e-13	WD repeat protein 55 domain containing protein.
Os07g0534500	39.4894	-1.26643	0.362592	4.60231e-05	0.000157694	Protein kinase-like, Response to drought, Response to chilling in tolerant genotypes, Response to Xanthomonas oryzae pv. oryzae.
Os10g0548900	318.808	-1.26736	0.172354	4.26514e-14	3.79823e-13	UDP-N-acetylmuramoylalanyl-D-glutamate-2, 6-diaminopimelate ligase domain containing protein.; Similar to MURE; ATP binding / acid-amino acid ligase/ ligase.
Os05g0331200	63.706	-1.27015	0.27336	4.63055e-07	2.10163e-06	Type II NAD(P)H dehydrogenase, Negative regulation of grain size and weight
Os07g0637400	50.8076	-1.2707	0.317771	7.19878e-06	2.80005e-05	Qb-SNARE (soluble N-ethylmaleimide-sensitive factor attachment protein receptor) protein, Abiotic stress response
Os12g0294100	229.877	-1.27153	0.167735	7.75688e-15	7.34494e-14	WD40 repeat-like domain containing protein.; WD40 repeat-like domain containing protein
Os08g0112700	404.456	-1.27202	0.143192	1.60477e-19	2.08938e-18	MADS-box transcription factor, Regulator of both biotic and abiotic stress responses
Os05g0569000	100.457	-1.27256	0.240129	1.87515e-08	1.0003e-07	Hypothetical conserved gene.
Os07g0484800	84.4484	-1.27571	0.245693	3.27645e-08	1.70527e-07	Similar to Adenine phosphoribosyltransferase (EC 2.4.2.7)-like protein.
Os05g0357200	461.771	-1.27575	0.142687	9.57811e-20	1.26608e-18	Adenine nucleotide translocator 1 domain containing protein.
Os03g0659200	258.503	-1.27597	0.216742	7.14874e-10	4.41617e-09	Similar to Ferredoxin.; Similar to Ferredoxin.; Similar to ferredoxin.
Os09g0296400	241.675	-1.27703	0.20715	1.34551e-10	8.91789e-10	Similar to predicted protein.
Os03g0202300	230.783	-1.27748	0.16489	2.14917e-15	2.12426e-14	Similar to radical SAM domain-containing protein.
Os06g0508700	444.537	-1.27842	0.177342	1.23132e-13	1.05541e-12	Similar to methionyl-tRNA synthetase-like protein (ISS).
Os02g0831800	116.301	-1.27885	0.236054	1.00284e-08	5.52148e-08	Similar to 3-hydroxy-3-methylglutaryl-coenzyme A reductase 2.
Os06g0105500	246.842	-1.2791	0.177073	1.10651e-13	9.52895e-13	Protein arginine methyltransferase
Os03g0178000	4051.24	-1.27969	0.134648	5.15529e-22	8.04176e-21	Elongation factor 1-alpha, Negative regulation of nematode resistance; EF-1 alpha.
Os03g0347800	122.088	-1.28278	0.210702	2.15475e-10	1.39664e-09	Peptidyl-tRNA hydrolase family protein.
Os10g0321700	865.983	-1.28386	0.124725	1.98281e-25	3.82994e-24	Similar to Ribonucleoprotein like protein.
Os02g0710800	297.331	-1.28394	0.16911	7.11911e-15	6.76829e-14	ATP-dependent DNA helicase homolog RECG
Os07g0168000	1902.55	-1.28407	0.133567	1.79495e-22	2.87629e-21	Similar to Polyribonucleotide phophorylase (Fragment).
Os03g0846900	84.6514	-1.28445	0.256799	8.57416e-08	4.26815e-07	Conserved hypothetical protein.
Os03g0816400	34.6024	-1.28511	0.385744	7.78763e-05	0.000256322	GTP-binding protein, HSR1-related domain containing protein.
Os07g0557400	41.2951	-1.28529	0.348096	2.26196e-05	8.12774e-05	Equilibrative nucleoside transporter 4, (Nipponbare: Pseudogene, Truncated form of typical ENT)
Os12g0597400	155.711	-1.28573	0.198144	1.73503e-11	1.25399e-10	HI0933-like protein family protein.
Os04g0429800	274.741	-1.28573	0.163911	1.00991e-15	1.02151e-14	Similar to Nicotinate phosphoribosyltransferase-like protein.
Os02g0581400	554.956	-1.28696	0.152898	9.30782e-18	1.07796e-16	NA
Os09g0482100	1908.51	-1.2875	0.116825	8.15879e-29	1.90995e-27	Heat shock protein 82, A member of heat shock protein 90 (Hsp90) chaperone family
Os12g0267800	113.444	-1.28867	0.224298	1.63172e-09	9.70834e-09	Similar to multidrug/pheromone exporter, MDR family, ABC transporter family.
Os04g0105000	442.512	-1.28867	0.14843	9.53604e-19	1.18085e-17	Zinc finger, CCCH-type domain containing protein.; Zinc finger CCCH domain-containing protein 24
Os02g0606000	561.679	-1.28876	0.153973	1.38608e-17	1.58849e-16	Glycine-rich protein (GRP), Regulation of chloroplast development at early leaf stage
Os11g0110066	169.19	-1.28893	0.191954	3.89531e-12	2.97202e-11	Hypothetical conserved gene.
Os10g0127000	39.7264	-1.28922	0.367625	4.3249e-05	0.000148839	Similar to F-box domain containing protein, expressed.
Os04g0347900	134.146	-1.28937	0.204569	5.71134e-11	3.92449e-10	Similar to OSIGBa0130K07.5 protein.
Os06g0701400	340.655	-1.2897	0.203765	4.83153e-11	3.34086e-10	Similar to 60S acidic ribosomal protein P3 (P1/P2-like) (P3A).
Os11g0433600	396.309	-1.2908	0.140723	1.16131e-20	1.64898e-19	Tetratricopeptide-like helical domain containing protein.
Os03g0787200	85.9095	-1.29089	0.26504	1.62513e-07	7.79279e-07	IQ calmodulin-binding region domain containing protein.
Os01g0911900	151.187	-1.29123	0.204259	5.07945e-11	3.5064e-10	Similar to Uncharacterized ACR, COG1565 family protein.
Os06g0143000	817.957	-1.29141	0.13043	1.06706e-23	1.85435e-22	Iron-superoxide dismutase; Splicing variant of the iron-superoxide dismutase
Os02g0697600	216.422	-1.29199	0.173632	2.23792e-14	2.0359e-13	AAA-ATPase family protein, Resistance to blast fungus; Similar to ATPase family AAA domain-containing protein 3.
Os04g0662100	299.883	-1.29244	0.188652	1.54438e-12	1.21665e-11	Similar to 40S ribosomal protein S4-like.
Os11g0175500	51.3128	-1.29283	0.324344	7.52357e-06	2.92017e-05	RING finger E3 ligase, Negative regulator in response to salinity; Zinc finger, RING/FYVE/PHD-type domain containing protein.
Os05g0365500	443.268	-1.29374	0.144693	9.57181e-20	1.26608e-18	Tetratricopeptide-like helical domain containing protein.
Os02g0689700	174.016	-1.29427	0.218207	5.53476e-10	3.44629e-09	Ribosomal protein L18P/L5E family protein.; Ribosomal protein L18P/L5E family protein.
Os01g0366300	34.9011	-1.29554	0.364665	3.68047e-05	0.000127973	GnK2 domain containing receptor-like kinase-1, Response to drought in a tolerant genotype Nagina 22
Os08g0184300	343.507	-1.29578	0.177929	7.22591e-14	6.30524e-13	Hypothetical protein.
Os05g0243300	271.917	-1.29758	0.201078	2.19301e-11	1.56642e-10	Similar to 50S ribosomal protein L13.
Os06g0499301	71.4964	-1.29792	0.267464	1.77092e-07	8.44038e-07	Pentatricopeptide repeat domain containing protein.
Os02g0730500	288.428	-1.29854	0.18055	1.39556e-13	1.1937e-12	Fcf2 pre-rRNA processing domain containing protein.
Os05g0567500	57.9729	-1.29928	0.283787	6.30984e-07	2.81031e-06	HhH-GPD domain domain containing protein.; HhH-GPD domain domain containing protein.
Os08g0138600	303.868	-1.29963	0.174478	2.11508e-14	1.92735e-13	Pentatricopeptide repeat domain containing protein.
Os07g0585600	173.638	-1.29996	0.200877	1.94861e-11	1.39914e-10	Similar to N-acetyl-glutamate synthase.
Os05g0430800	222.17	-1.30014	0.200086	1.64098e-11	1.18968e-10	Similar to Amidophosphoribosyltransferase, chloroplast precursor (EC 2.4.2.14) (Glutamine phosphoribosylpyrophosphate amidotransferase) (ATASE) (GPAT).
Os06g0125400	528.862	-1.30139	0.127282	4.04116e-25	7.69739e-24	Similar to Oligopeptide transporter 9.
Os11g0153900	176.833	-1.30195	0.195073	5.12909e-12	3.88268e-11	Ribonuclease H2 large subunit A, Response to high light and high temperature stress
Os10g0484700	273.795	-1.30205	0.18457	3.73667e-13	3.09173e-12	Pyridoxal phosphate-dependent transferase, major region, subdomain 1 domain containing protein.
Os04g0645700	49.4311	-1.3034	0.308289	2.85052e-06	1.16607e-05	Similar to H0811D08.5 protein.
Os02g0215200	36.319	-1.30343	0.366047	3.55999e-05	0.000124092	Class-I type histone deacetylase, Vegetative growth; Similar to Histone deacetylase.; Similar to Histone deacetylase.
Os05g0304200	305.306	-1.30611	0.190146	1.36619e-12	1.0825e-11	PAP fibrillin family protein.
Os05g0357850	267.736	-1.30629	0.173836	1.28961e-14	1.19702e-13	Conserved hypothetical protein.
Os03g0765400	458.67	-1.30671	0.145844	8.10394e-20	1.07902e-18	Similar to nucleoporin p58/p45.; Conserved hypothetical protein.
Os07g0545900	355.177	-1.30708	0.165919	7.74679e-16	7.88916e-15	Similar to EMB1417.; Pentatricopeptide repeat-containing protein At4g18975, chloroplastic
Os03g0825500	575.421	-1.30727	0.146012	8.59105e-20	1.1411e-18	Transcription antitermination protein, NusG, N-terminal domain containing protein.
Os04g0568600	103.655	-1.30917	0.310502	2.98483e-06	1.21799e-05	Similar to 6-phospho-3-hexuloisomerase.
Os11g0594200	247.06	-1.3094	0.179432	6.48611e-14	5.68987e-13	Similar to Notchless gene homolog.
Os07g0301200	1459.47	-1.31078	0.138717	8.6719e-22	1.33627e-20	Similar to RNA helicase (Fragment).; Similar to STRS1 (STRESS RESPONSE SUPPRESSOR 1); ATP-dependent helicase.
Os03g0799700	837.474	-1.3108	0.126897	1.35828e-25	2.65477e-24	Obg subfamily of small GTP-binding protein, Chloroplast development at the early leaf stage under cold stress
Os06g0659200	180.952	-1.31109	0.202553	1.93319e-11	1.38868e-10	Intron maturase, type II family protein.
Os01g0949300	83.8277	-1.31145	0.269553	1.66722e-07	7.97832e-07	EF-Hand type domain containing protein.
Os01g0140500	678.002	-1.31227	0.186502	4.25381e-13	3.502e-12	Similar to 60S ribosomal protein L26B.
Os01g0324400	310.366	-1.31289	0.168494	1.52437e-15	1.52317e-14	Hypothetical conserved gene.; Protein of unknown function DUF3615 domain containing protein.; Similar to cDNA clone:J033110L02, full insert sequence.
Os10g0564300	561.159	-1.31427	0.357886	2.39134e-05	8.56458e-05	Similar to 60S ribosomal protein L27.
Os01g0558800	542.713	-1.3143	0.137345	2.74664e-22	4.36729e-21	Similar to oxidoreductase/ transition metal ion binding protein.
Os01g0924300	642.454	-1.31439	0.145031	3.17355e-20	4.34141e-19	WD40 repeat-like domain containing protein.; Similar to periodic tryptophan protein 1.
Os07g0490400	455.64	-1.31567	0.177257	2.57346e-14	2.33213e-13	Peptidyl-prolyl cis-trans isomerase, FKBP-type domain containing protein.
Os08g0342400	729.683	-1.31596	0.130647	1.89597e-24	3.4746e-23	Similar to aspartate kinase-homoserine dehydrogenase.; Similar to Bifunctional aspartokinase/homoserine dehydrogenase 1, chloroplast precursor (AK-HD 1) (AK-HSDH 1) [Includes: Aspartokinase (EC 2.7.2.4); Homoserine dehydrogenase (EC 1.1.1.3)].; Similar to Bifunctional aspartokinase/homoserine dehydrogenase 1, chloroplast precursor (AK-HD 1) (AK-HSDH 1) [Includes: Aspartokinase (EC 2.7.2.4); Homoserine dehydrogenase (EC 1.1.1.3)].
Os02g0227000	375.789	-1.31639	0.151438	8.67451e-19	1.07822e-17	HAD superfamily hydrolase-like, type 3 domain containing protein.
Os06g0300600	115.039	-1.31677	0.244288	1.16757e-08	6.37936e-08	Similar to Decoy.
Os04g0434300	443.083	-1.31718	0.159595	3.67656e-17	4.116e-16	MiaB-like tRNA modifying enzyme, archaeal-type domain containing protein.
Os06g0614550	101.854	-1.31741	0.246847	1.5497e-08	8.34811e-08	Conserved hypothetical protein.
Os10g0131100	74.9821	-1.31788	0.29178	8.28265e-07	3.63293e-06	Similar to NB-ARC domain containing protein.
Os01g0151900	41.1505	-1.31791	0.34668	1.49493e-05	5.5323e-05	Pentatricopeptide repeat domain containing protein.
Os01g0706500	52.8729	-1.31933	0.326534	6.02528e-06	2.36654e-05	Ribosomal protein L28e domain containing protein.
Os12g0148600	184.451	-1.31983	0.19833	5.84341e-12	4.3931e-11	Conserved hypothetical protein.
Os02g0825700	102.843	-1.32005	0.265625	1.0055e-07	4.94844e-07	F-box domain, cyclin-like domain containing protein.
Os10g0540250	49.7423	-1.32051	0.336028	9.23459e-06	3.54168e-05	Non-protein coding transcript.
Os02g0273800	450.16	-1.32055	0.16159	7.17998e-17	7.85123e-16	Multi antimicrobial extrusion protein MatE domain containing protein.; Multi antimicrobial extrusion protein MatE domain containing protein.; Non-protein coding transcript.
Os03g0728800	443.774	-1.32188	0.14431	1.29862e-20	1.83919e-19	Similar to RNA helicase (Fragment).; Similar to cDNA clone:J013129E17, full insert sequence.
Os09g0515500	379.051	-1.32227	0.148815	1.57384e-19	2.05073e-18	Translation initiation factor 2 related domain containing protein.
Os10g0154600	254.785	-1.32243	0.175366	1.05368e-14	9.87494e-14	Conserved hypothetical protein.
Os04g0403900	373.335	-1.32275	0.174479	7.76394e-15	7.34739e-14	Similar to H0502B11.1 protein.
Os11g0220800	1169.51	-1.3228	0.156308	6.30006e-18	7.37411e-17	Similar to 60S ribosomal protein L10 (QM protein homolog).
Os07g0546700	606.099	-1.32343	0.182007	7.84666e-14	6.82879e-13	Similar to 60S ribosomal protein L38.
Os03g0308900	105.975	-1.32445	0.229688	1.45184e-09	8.6915e-09	Similar to Fip1 motif family protein, expressed.
Os05g0364300	108.324	-1.32501	0.255581	3.42866e-08	1.77942e-07	Non-protein coding transcript.
Os03g0722700	183.854	-1.32797	0.185669	1.8566e-13	1.56929e-12	Conserved hypothetical protein.
Os09g0452300	250.446	-1.32807	0.169796	1.20422e-15	1.21284e-14	Monosaccharide transporter (pGlcT subfamily), pGlcT protein 4, Osmotic stress response, Response to sucrose, glucose, and fructose treatments
Os08g0359500	907.121	-1.32839	0.125522	9.38643e-27	1.94061e-25	CS domain domain containing protein.
Os03g0297300	429.944	-1.32864	0.201259	8.30662e-12	6.15775e-11	Similar to 40S ribosomal protein S7.
Os03g0363600	42.8315	-1.3289	0.384318	4.95695e-05	0.000168686	Monosaccharide transporter (ERD subfamily), ERD protein 2, Salt, osmotic and drought stress response
Os11g0311300	105.536	-1.32969	0.221604	3.67872e-10	2.33297e-09	Exoribonuclease domain containing protein.; Similar to Exosome complex exonuclease RRP43.; Similar to Exosome complex exonuclease RRP43.; Similar to Exosome complex exonuclease RRP43.
Os07g0573600	160.019	-1.32974	0.200562	6.87887e-12	5.13637e-11	Component of the core general transcription and DNA repair factor IIH, Cd tolerance, Ultraviolet-B (UVB) tolerance
Os05g0455900	58.7382	-1.32975	0.294044	8.05784e-07	3.53999e-06	Pentatricopeptide repeat domain containing protein.
Os07g0661800	96.59	-1.33005	0.237387	3.65651e-09	2.10624e-08	Similar to Nucleolar protein Nop56.
Os01g0935300	100.736	-1.33022	0.224171	5.46004e-10	3.40234e-09	Similar to cullin-1.; Cullin family protein.
Os02g0102400	379.588	-1.33185	0.16428	1.21904e-16	1.31898e-15	Ribosomal protein S5 family protein.; Ribosomal protein S5 family protein.; Ribosomal protein S5 family protein.
Os08g0558800	881.431	-1.33187	0.132047	1.63929e-24	3.01092e-23	Similar to Ribosomal protein.; Similar to Ribosomal protein.
Os03g0656900	1609.08	-1.33206	0.149783	1.4606e-19	1.90922e-18	Plastid RNA-binding protein, Regulation of chloroplast RNA metabolism, Early chloroplast development under cold stress
Os02g0826100	362.968	-1.33254	0.140754	7.26241e-22	1.12223e-20	Similar to RNA helicase (Fragment).
Os01g0882200	70.4182	-1.33342	0.267416	9.24699e-08	4.57402e-07	Similar to octopine synthase binding factor3.
Os04g0665400	157.559	-1.33452	0.218747	2.00347e-10	1.3063e-09	Similar to H1005F08.7 protein.; Similar to H1005F08.7 protein.; Similar to H1005F08.7 protein.
Os03g0586800	1211.86	-1.33523	0.13619	2.75792e-23	4.66465e-22	Similar to Lysyl-tRNA synthetase (EC 6.1.1.6) (Lysine--tRNA ligase) (LysRS).
Os02g0686600	289.127	-1.33537	0.16083	2.41566e-17	2.73039e-16	Metal-dependent protein hydrolase family protein.
Os07g0202900	402.275	-1.33565	0.152194	4.1398e-19	5.23664e-18	Similar to mitochondrial 28S ribosomal protein S29-related.
Os06g0482200	151.382	-1.33652	0.202569	8.50575e-12	6.30253e-11	Thioredoxin fold domain containing protein.
Os04g0650700	1371.04	-1.33685	0.13756	6.40733e-23	1.05551e-21	Similar to OSIGBa0113E10.3 protein.; Similar to OSIGBa0113E10.3 protein.; Similar to OSIGBa0113E10.3 protein.; Similar to OSIGBa0113E10.3 protein.
Os11g0618850	51.2724	-1.33849	0.335042	7.1236e-06	2.77343e-05	Hypothetical conserved gene.
Os06g0224200	40.6446	-1.33915	0.356507	1.74005e-05	6.37489e-05	Thioredoxin fold domain containing protein.
Os06g0498500	486.662	-1.33942	0.149957	1.02822e-19	1.35479e-18	CCAAT-binding factor domain containing protein.; CCAAT-binding factor domain containing protein.
Os04g0599700	33.1919	-1.34102	0.374752	3.25897e-05	0.000114429	Cobalamin (vitamin B12) biosynthesis CobW-like domain containing protein.
Os02g0503900	45.8447	-1.34116	0.331357	5.79954e-06	2.28114e-05	Cytochrome P450 family protein.
Os03g0569900	499.889	-1.34235	0.150101	9.30178e-20	1.23252e-18	Similar to RNA Binding Protein 45.; Hypothetical conserved gene.; Similar to RNA recognition motif family protein, expressed.
Os05g0120100	776.21	-1.3461	0.15034	8.42875e-20	1.12045e-18	RS2Z subfamily protein, Serine/arginine (SR)-rich protein, Response to ABA treatment; Similar to Splicing factor, arginine/serine-rich 6.
Os01g0277500	125.518	-1.34705	0.204477	9.06788e-12	6.70095e-11	Dof (DNA binding with one finger) transcription factor, C2-C2 zinc finger transcription factor, Regulation of flowering time
Os03g0654600	315.083	-1.34706	0.158079	3.77871e-18	4.50951e-17	Short-chain dehydrogenase/reductase, Chlorophyll b reductase, Chlorophyll b and light-harvesting complex II degradation during senescence
Os04g0410300	75.722	-1.34737	0.269822	8.89337e-08	4.41769e-07	Similar to H0717B12.1 protein.
Os07g0583200	1050.7	-1.34763	0.128846	3.43759e-26	6.9329e-25	Mitochondrial transcription termination factor (mTERF) protein, Chloroplastic protein, Chloroplast development, Photosynthesis establishment, Temperature acclimation
Os06g0195900	305.909	-1.3483	0.167549	1.9723e-16	2.1063e-15	NOG, C-terminal domain containing protein.; Similar to predicted protein.
Os03g0844450	207.723	-1.34844	0.196446	1.40367e-12	1.11006e-11	Similar to 3' exoribonuclease family domain 1-containing protein.
Os01g0222600	118.36	-1.35163	0.261061	3.53179e-08	1.83006e-07	Conserved hypothetical protein.
Os11g0302900	109.396	-1.35223	0.219669	1.42435e-10	9.42143e-10	Similar to OSIGBa0136O08-OSIGBa0153H12.6 protein.
Os08g0151400	293.478	-1.35269	0.181748	2.18908e-14	1.99257e-13	Similar to Small nuclear ribonucleoprotein homolog.
Os08g0557150	42.8485	-1.35348	0.35039	1.16532e-05	4.3925e-05	Hypothetical gene.
Os05g0147400	915.237	-1.3537	0.124095	2.73146e-28	6.17468e-27	Similar to T-complex protein 1, zeta subunit (TCP-1-zeta) (CCT-zeta) (CCT-zeta-1) (Tcp20) (HTR3) (Acute morphine dependence related protein 2).; Similar to T-complex protein 1 subunit zeta.
Os04g0650000	6885.98	-1.35384	0.126142	1.8538e-27	3.96723e-26	Similar to Oryzain alpha chain precursor (EC 3.4.22.-).; Oryzain alpha chain precursor, Papain-like cysteine protease, Regulation of resistance to blast disease; Similar to cDNA clone:J013002H09, full insert sequence.
Os01g0721900	1414.46	-1.35463	0.129068	2.33446e-26	4.73131e-25	Similar to Nuclear RNA binding protein B (Fragment).; Similar to plasminogen activator inhibitor 1 RNA-binding protein.
Os11g0175400	57.7058	-1.35472	0.304606	1.10749e-06	4.80136e-06	Plant neutral invertase family protein.
Os04g0201200	232.956	-1.35536	0.179617	1.00455e-14	9.43066e-14	Hypothetical conserved gene.
Os10g0407400	71.1109	-1.35545	0.268366	6.68504e-08	3.36131e-07	Hypothetical conserved gene.
Os04g0608400	231.555	-1.35555	0.17111	5.3717e-16	5.57039e-15	Nuclear pore complex, nucleoporin 88 domain containing protein.; Nuclear pore complex, nucleoporin 88 domain containing protein.; Nuclear pore complex, nucleoporin 88 domain containing protein.
Os07g0641700	348.292	-1.35583	0.195479	8.51022e-13	6.87207e-12	Similar to 10 kDa chaperonin (Protein CPN10) (Protein groES).; Similar to 10 kDa chaperonin.
Os07g0270900	496.203	-1.35733	0.146743	5.55183e-21	8.07124e-20	Mak16 protein family protein.; Mak16 protein family protein.
Os03g0315800	2889.82	-1.35733	0.123922	1.66818e-28	3.81826e-27	Similar to 30S ribosomal protein S1, chloroplast precursor (CS1).; Similar to 30S ribosomal protein S1 (Fragment).; Chloroplast 30S ribosomal protein S1, Chloroplast ribosome biogenesis, Early chloroplast development
Os05g0360400	42.7079	-1.35918	0.352959	1.21325e-05	4.55438e-05	Zinc finger, RING/FYVE/PHD-type domain containing protein.
Os06g0168000	119.251	-1.35931	0.213008	3.44903e-11	2.41844e-10	Glutathione S-transferase, C-terminal-like domain containing protein.
Os08g0200600	180.956	-1.36018	0.212909	3.29515e-11	2.31251e-10	NAC transcription factor, Negative regulation of drought tolerance; Hypothetical conserved gene.
Os01g0100700	1059.9	-1.3615	0.170746	3.53684e-16	3.71922e-15	Similar to 40S ribosomal protein S5-1.
Os05g0509700	90.1259	-1.36169	0.254008	1.35377e-08	7.33826e-08	Mitochondrion-targeted single-stranded DNA binding protein, Determination of subaleurone cell fate, Required for mitochondrial genome stability in aeurone
Os03g0198400	475.765	-1.36182	0.172734	7.25155e-16	7.41696e-15	Similar to Seryl-tRNA synthetase (EC 6.1.1.11) (Serine--tRNA ligase) (SerRS) (Fragment).
Os11g0151300	560.657	-1.36182	0.174712	1.46601e-15	1.46842e-14	Similar to 60S ribosomal protein L26-1.
Os03g0408300	1171.49	-1.36633	0.182494	1.55773e-14	1.4402e-13	Similar to 60S ribosomal protein L27a-3.
Os01g0957900	372.29	-1.36706	0.161229	5.36737e-18	6.31385e-17	Armadillo-type fold domain containing protein.
Os03g0187000	257.684	-1.36741	0.192318	2.47509e-13	2.07185e-12	Similar to EMB514.
Os03g0806400	89.4186	-1.36825	0.290517	3.40919e-07	1.57026e-06	Similar to Elongation factor P family protein, expressed.
Os05g0326675	59.8171	-1.3689	0.2834	1.94028e-07	9.21268e-07	Ribonuclease H-like domain containing protein.
Os10g0487300	94.7588	-1.37091	0.244638	3.59579e-09	2.07271e-08	Forkhead-associated domain containing protein.
Os04g0132900	41.1492	-1.37097	0.348732	8.89769e-06	3.41885e-05	Conserved hypothetical protein.
Os01g0651100	46.5889	-1.37194	0.32431	2.73855e-06	1.12362e-05	Pentatricopeptide repeat domain containing protein.; Pentatricopeptide repeat protein 035, Regulation of mitochondrial RNA editing, Drought tolerance
Os04g0628200	277.468	-1.37204	0.222915	1.42005e-10	9.39679e-10	Similar to H0303G06.9 protein.
Os08g0530200	856.261	-1.37425	0.153129	6.85572e-20	9.15784e-19	Similar to 60S ribosomal protein L17.; Similar to 60S ribosomal protein L17.
Os10g0366400	173.438	-1.37461	0.186018	3.2103e-14	2.89015e-13	Conserved hypothetical protein.; Hypothetical conserved gene.
Os09g0246200	717.484	-1.37471	0.153033	6.33392e-20	8.4677e-19	Similar to DNA-directed RNA polymerase.; Similar to DNA-directed RNA polymerase.; Mitochondrial phage-type RNA polymerase
Os11g0145200	290.69	-1.37495	0.172437	3.51114e-16	3.69456e-15	UDP-glucuronosyl/UDP-glucosyltransferase family protein.
Os12g0563200	659.013	-1.3756	0.159826	1.77419e-18	2.16923e-17	Plastid ribosomal small subunit protein S6, Chloroplast development at low temperature
Os02g0735200	2122.33	-1.37823	0.126802	4.11583e-28	9.20301e-27	Glutamine synthetase shoot isozyme (EC 6.3.1.2) (Glutamate--ammonia ligase) (Clone lambda-GS28).; Cytosolic glutamine synthetase, Growth rate, Grain filling; Glutamine synthetase shoot isozyme (EC 6.3.1.2) (Glutamate--ammonia ligase) (Clone lambda-GS28).
Os03g0115200	353.15	-1.38003	0.178865	2.68715e-15	2.63857e-14	Similar to Partner of Nob1; Pno1p; Yor145cp like KH domain containing protein, transcripts identified by EST.
Os01g0881800	44.3123	-1.3815	0.348131	7.66808e-06	2.97206e-05	Conserved hypothetical protein.
Os09g0245500	135.613	-1.38161	0.207065	5.0827e-12	3.8511e-11	Isopenicillin N synthase domain containing protein.
Os03g0183200	114.592	-1.38239	0.23329	5.6346e-10	3.50713e-09	Similar to AP2 domain containing protein, expressed.
Os08g0374000	797.95	-1.38306	0.133264	7.78267e-26	1.54127e-24	Bet v I allergen family protein.
Os05g0102600	35.8688	-1.38483	0.357064	1.07332e-05	4.06996e-05	Zinc finger, RING/FYVE/PHD-type domain containing protein.
Os12g0592200	172.939	-1.38538	0.250949	5.65651e-09	3.18798e-08	Hypothetical conserved gene.
Os03g0729700	113.379	-1.38554	0.266853	3.22894e-08	1.6816e-07	Ribosomal RNA small subunit methyltransferase E domain containing protein.
Os05g0532600	86.811	-1.38574	0.268438	3.76204e-08	1.94081e-07	Hexokinase 2, Response to glucose and fructose in leaves
Os02g0761200	38.6129	-1.38657	0.357916	1.08934e-05	4.12216e-05	Armadillo-like helical domain containing protein.
Os03g0363400	362.751	-1.38702	0.178444	1.70895e-15	1.6973e-14	Uncharacterised protein family UPF0153 domain containing protein.
Os11g0167300	78.4079	-1.38785	0.275914	7.30111e-08	3.6599e-07	Protein of unknown function DUF537 family protein.; Protein of unknown function DUF537 family protein.
Os06g0215300	752.585	-1.38913	0.131878	1.51238e-26	3.09954e-25	S-adenosylmethionine synthetase domain containing protein.
Os04g0103200	1328.78	-1.38949	0.144053	1.24689e-22	2.02968e-21	Proteasome component region PCI domain containing protein.; Proteasome component region PCI domain containing protein.
Os12g0109900	94.2212	-1.38961	0.24707	3.1762e-09	1.83857e-08	Double-stranded RNA binding protein 1-3, Orthologue of AtDRB1/HYL1, Response to UV-B stress; Similar to DsRNA-binding protein ODB1.
Os04g0118700	485.178	-1.38994	0.164864	7.93546e-18	9.22924e-17	Pentatricopeptide repeat domain containing protein.
Os03g0213800	146.196	-1.39138	0.221987	6.96198e-11	4.7521e-10	Mitochondrial substrate carrier family protein.
Os01g0742000	118.243	-1.39167	0.211877	1.00763e-11	7.43278e-11	Putative tRNA/rRNA methyltransferase
Os08g0540000	336.377	-1.39245	0.182351	4.91421e-15	4.73773e-14	Protein of unknown function DUF914, eukaryotic family protein.
Os03g0756000	1726.82	-1.39282	0.166607	1.44223e-17	1.65054e-16	Similar to 60S ribosomal protein L13a-4.
Os03g0563100	47.0921	-1.39295	0.325025	2.14929e-06	8.94558e-06	D-arabinono-1, 4-lactone oxidase domain containing protein.
Os02g0766000	909.376	-1.39385	0.137048	6.60271e-25	1.24184e-23	Similar to defective chloroplasts and leaves protein-related / DCL protein-related.; Similar to Protein DCL, chloroplastic.
Os04g0685100	400.028	-1.39485	0.15573	7.88159e-20	1.05026e-18	Ribosomal biogenesis regulatory protein family protein.
Os09g0491772	384.228	-1.39499	0.158168	2.6909e-19	3.45431e-18	Similar to Heat shock protein 70 (Hsc70-5).
Os06g0562600	1384.7	-1.39535	0.123128	2.27989e-30	5.76346e-29	Similar to T-complex protein 1, epsilon subunit (TCP-1-epsilon) (CCT-epsilon) (TCP-K36).
Os08g0516900	174.419	-1.39612	0.194753	1.59402e-13	1.3557e-12	SnRK1A protein kinase-interacting negative regulator, Repression of sugar/nutrient starvation signaling
Os08g0169700	295.907	-1.39811	0.175263	3.34571e-16	3.525e-15	Thyroid adenoma-associated protein homolog
Os01g0135600	66.6138	-1.39821	0.26454	1.97674e-08	1.05245e-07	Conserved hypothetical protein.
Os03g0141000	876.889	-1.39849	0.164629	4.56312e-18	5.39865e-17	60S ribosomal protein L21.
Os12g0171700	178.003	-1.39977	0.183726	5.57615e-15	5.34771e-14	Conserved hypothetical protein.
Os01g0180700	78.5481	-1.40075	0.274417	4.99445e-08	2.54155e-07	Hypothetical conserved gene.
Os06g0128400	267.78	-1.40087	0.166281	8.27037e-18	9.60519e-17	WD40 repeat-like domain containing protein.
Os03g0203100	620.329	-1.40135	0.160422	5.634e-19	7.07777e-18	Nucleolar 27S pre-rRNA processing, Urb2/Npa2, C-terminal domain containing protein.
Os12g0502200	1843.71	-1.4018	0.125803	1.9321e-29	4.71059e-28	Similar to Low temperature-responsive RNA-binding protein.
Os03g0319000	34.5817	-1.4021	0.430361	8.72538e-05	0.000285304	Similar to VQ motif family protein, expressed.
Os07g0578800	138.569	-1.4035	0.202035	7.64862e-13	6.19455e-12	Pentatricopeptide repeat domain containing protein.
Os09g0555600	82.3561	-1.40533	0.252481	4.34748e-09	2.47995e-08	MORN motif repeat containing protein.
Os03g0821100	2890.41	-1.40538	0.118972	8.41398e-33	2.46386e-31	Similar to Non-cell-autonomous heat shock cognate protein 70.
Os03g0308850	81.2526	-1.40543	0.25661	7.08736e-09	3.95647e-08	Similar to Fip1 motif family protein, expressed.
Os12g0533600	114.278	-1.40626	0.220049	3.16045e-11	2.22461e-10	Hypothetical conserved gene.
Os05g0486700	693.202	-1.40677	0.155758	3.94392e-20	5.35963e-19	Ribosomal protein L24e domain containing protein.
Os05g0302700	1892.75	-1.40941	0.130847	1.14978e-27	2.48645e-26	Similar to ATP/ADP carrier protein.
Os02g0702000	577.63	-1.4101	0.134826	3.24771e-26	6.56603e-25	Pentatricopeptide repeats protein, Splicing of chloroplast mRNA, Regulation of chloroplast development
Os03g0780500	979.135	-1.41164	0.14653	1.36526e-22	2.2136e-21	Similar to inosine-5-monophosphate dehydrogenase 2.; Similar to Inosine-5'-monophosphate dehydrogenase (EC 1.1.1.205) (IMP dehydrogenase) (IMPDH) (IMPD).
Os12g0277650	63.3925	-1.41355	0.294628	2.20083e-07	1.03601e-06	Hypothetical protein.
Os04g0630000	594.958	-1.41395	0.139401	8.53207e-25	1.59198e-23	SDA1 domain containing protein.
Os09g0475700	201.252	-1.41454	0.186894	8.06218e-15	7.61649e-14	Peptidase S9A, prolyl oligopeptidase family protein.; Similar to protease 2.
Os07g0685800	61.6015	-1.4168	0.303136	3.89664e-07	1.78478e-06	Short-chain dehydrogenase/reductase SDR domain containing protein.
Os05g0506900	50.891	-1.41746	0.334508	2.56992e-06	1.05839e-05	Similar to Brix domain-containing protein 1.
Os01g0524700	746.632	-1.41755	0.127368	2.19772e-29	5.32665e-28	Armadillo-like helical domain containing protein.
Os12g0279600	47.3147	-1.41984	0.33609	2.70282e-06	1.10951e-05	Exodeoxyribonuclease III xth family protein.
Os12g0114400	36.7058	-1.42151	0.366216	1.02486e-05	3.8952e-05	Pentatricopeptide repeat domain containing protein.
Os12g0638800	154.351	-1.42227	0.225456	5.26005e-11	3.62498e-10	Similar to HI0933-like protein, expressed.
Os12g0163200	333.804	-1.42269	0.155577	1.3767e-20	1.94308e-19	Uncharacterised protein family UPF0120 domain containing protein.
Os05g0350500	1250.05	-1.4231	0.116403	5.57783e-35	1.85069e-33	Peptidase M24, structural domain domain containing protein.
Os08g0436800	531.213	-1.42431	0.173487	4.87703e-17	5.40116e-16	Similar to 60S ribosomal protein L34.
Os12g0110400	400.581	-1.4252	0.165058	1.32475e-18	1.62576e-17	Similar to PTAC6 (PLASTID TRANSCRIPTIONALLY ACTIVE6).
Os07g0271000	42.7906	-1.42542	0.327802	1.61067e-06	6.81758e-06	Similar to GDP dissociation inhibitor protein OsGDI1.
Os03g0177400	2454.35	-1.42591	0.15869	5.86488e-20	7.8662e-19	Eukaryotic translation elongation factor 1A, Negative regulation of rice blast disease resistance; Similar to Elongation factor 1-alpha.
Os03g0773150	359.559	-1.42626	0.182786	1.29803e-15	1.30414e-14	40S ribosomal protein S29.
Os02g0785800	990.152	-1.42651	0.177718	2.17442e-16	2.31315e-15	Similar to Ribosomal protein L35A.; Similar to Ribosomal protein L35A.
Os07g0674700	404.804	-1.42714	0.166493	2.27809e-18	2.7675e-17	Similar to 60S ribosomal protein L18.
Os10g0466700	909.116	-1.42762	0.184677	2.28665e-15	2.25608e-14	Similar to 60S ribosomal protein L17.
Os06g0133100	38.434	-1.42775	0.35043	4.88846e-06	1.93947e-05	Hypothetical protein.
Os03g0105600	90.146	-1.42845	0.264402	1.03953e-08	5.71394e-08	Tubulin beta-1 chain (Beta-1 tubulin).
Os04g0530000	36.3076	-1.42956	0.367356	9.79715e-06	3.73827e-05	Similar to OSIGBa0155K17.8 protein.
Os05g0519800	150.963	-1.42992	0.203387	4.13783e-13	3.41163e-12	Integrase, N-terminal zinc-binding domain-like domain containing protein.
Os05g0456000	35.7088	-1.43014	0.375901	1.34724e-05	5.01844e-05	Mitochondrial glycoprotein family protein.
Os01g0916600	2340.38	-1.43055	0.13016	1.01177e-28	2.3518e-27	RNA recognition motif, glycine rich protein domain containing protein.
Os02g0312700	72.9026	-1.43082	0.281517	5.44857e-08	2.75475e-07	Similar to ATP11 protein.; ATP11 family protein.
Os02g0815000	302.357	-1.43114	0.21279	3.40483e-12	2.6062e-11	Similar to 60S ribosomal protein L37 (G1.16).
Os04g0639200	1096.75	-1.43276	0.120197	2.24623e-33	6.89667e-32	Similar to OSIGBa0138H21-OSIGBa0138E01.1 protein.
Os01g0966300	626.216	-1.43324	0.145157	1.25572e-23	2.16619e-22	Similar to Mitochondrial processing peptidase.
Os01g0683400	47.5484	-1.4337	0.315896	7.0473e-07	3.116e-06	Similar to Origin recognition complex 4.; Origin recognition complex subunit 4, DNA replication, Cell proliferation
Os08g0558000	587.469	-1.43478	0.159375	4.96583e-20	6.69858e-19	Similar to Ribosomal protein.
Os08g0433300	106.647	-1.4349	0.239908	3.89318e-10	2.4614e-09	Sialidase domain containing protein.
Os10g0411800	925.817	-1.43567	0.197231	6.86076e-14	5.98979e-13	Similar to 40S ribosomal protein S17-3.
Os11g0216400	314.321	-1.43587	0.17648	8.82224e-17	9.60236e-16	Peptidase S8, subtilisin-related domain containing protein.
Os01g0120800	1595.91	-1.43623	0.115095	2.35867e-36	8.60678e-35	Similar to Eukaryotic translation initiation factor 3 subunit 10 (eIF-3 theta) (Eukaryotic translation initiation factor 3 large subunit) (eIF3a).; Similar to Translation initiation factor 3.; Similar to Translation initiation factor 3.; Similar to Translation initiation factor 3.; Similar to Translation initiation factor 3.; Similar to Translation initiation factor 3.
Os11g0143200	38.9454	-1.43647	0.349963	4.30154e-06	1.71905e-05	Cytochrome P450 90A3, Maintenance of plant architecture by modulating brassinosteroid biosynthesis
Os01g0346400	41.7577	-1.43668	0.358491	6.27218e-06	2.45531e-05	Conserved hypothetical protein.
Os03g0307900	47.1774	-1.43799	0.329616	1.49936e-06	6.37663e-06	Conserved hypothetical protein.
Os03g0125300	998.173	-1.43805	0.153939	2.15083e-21	3.20618e-20	D111/G-patch domain containing protein.
Os09g0379600	72.5232	-1.43806	0.268685	1.34778e-08	7.30823e-08	Similar to Homeobox-leucine zipper protein HOX25.
Os11g0207400	39.5351	-1.43895	0.397823	2.58388e-05	9.21207e-05	NB-ARC domain containing protein.
Os05g0551900	3705.34	-1.43925	0.115435	2.68166e-36	9.72072e-35	Similar to EMB1865 (embryo defective 1865); RNA binding.
Os05g0397300	62.8567	-1.43981	0.291647	1.10825e-07	5.42648e-07	Conserved hypothetical protein.; Hypothetical conserved gene.
Os01g0266000	616.765	-1.44014	0.169424	4.14417e-18	4.91713e-17	RNA-binding protein Lupus La domain containing protein.
Os02g0134100	83.6367	-1.44039	0.251979	1.81547e-09	1.07202e-08	Hypothetical gene.
Os08g0389700	1134.96	-1.44099	0.182398	5.89833e-16	6.08964e-15	Conserved hypothetical protein.; Protein of unknown function DUF81 family protein.; Similar to cDNA clone:001-103-F02, full insert sequence.
Os06g0128500	108.155	-1.44127	0.234744	1.47775e-10	9.74724e-10	Ribosomal protein L47, mitochondrial family protein.
Os03g0371300	315.48	-1.44232	0.176413	6.31375e-17	6.94554e-16	Similar to Cytochrome P450 CYP709E4.
Os11g0521500	292.292	-1.44319	0.189681	5.75268e-15	5.51058e-14	Similar to Acyl carrier protein, chloroplast precursor (ACP) (ACP05) (Clone 29C08).
Os03g0410100	96.1052	-1.44328	0.268511	1.18729e-08	6.47851e-08	Similar to cDNA clone:J033024M21, full insert sequence.
Os04g0512400	62.1428	-1.44618	0.306566	3.10937e-07	1.44022e-06	Similar to Midline 1 protein (Tripartite motif protein 18).
Os07g0603900	198.983	-1.44643	0.17985	1.86802e-16	1.99753e-15	Pentatricopeptide repeat domain containing protein.
Os07g0648566	62.7696	-1.44677	0.286827	6.5046e-08	3.27158e-07	Hypothetical gene.
Os12g0194900	790.302	-1.44754	0.154048	1.26188e-21	1.90871e-20	Amino acid permease, A member of the amino acid transporter (AAT) family, Regulation of tillering and grain yield, Regulation of neutral amino acid transport
Os10g0557800	99.9715	-1.44819	0.256479	2.67475e-09	1.55762e-08	Conserved hypothetical protein.
Os03g0815400	1085.02	-1.44887	0.171281	5.81949e-18	6.82132e-17	Ribosomal protein L17-like protein.
Os03g0321900	167.735	-1.44922	0.218099	5.74186e-12	4.3207e-11	Similar to tRNA-specific adenosine deaminase.; CMP/dCMP deaminase, zinc-binding domain containing protein.
Os05g0551700	61.7782	-1.44951	0.291266	9.04624e-08	4.48196e-07	tRNA isopentenyltransferase family protein.
Os05g0551801	75.1786	-1.45052	0.264234	6.36174e-09	3.57199e-08	Hypothetical gene.
Os02g0730900	49.3035	-1.45053	0.319704	6.97589e-07	3.08809e-06	Pentatricopeptide repeat domain containing protein.
Os03g0854200	225.177	-1.45059	0.210187	9.98298e-13	7.99854e-12	Exoribonuclease domain containing protein.
Os01g0184000	230.156	-1.45162	0.178496	8.89927e-17	9.6798e-16	NUC156 family protein.; NUC156 family protein.
Os05g0114500	154.42	-1.45308	0.206502	3.8555e-13	3.18844e-12	RNA-binding protein 34
Os05g0182800	516.768	-1.45322	0.149421	5.2562e-23	8.66747e-22	Glutaminyl-tRNA synthetase, class Ic domain containing protein.; Similar to glutaminyl-tRNA synthetase.
Os12g0139400	1662.85	-1.45414	0.135804	2.1459e-27	4.54507e-26	A-type response regulator, Cytokinin signaling
Os06g0476100	30.4991	-1.45445	0.391546	1.80579e-05	6.5981e-05	Similar to GRAS family transcription factor containing protein, expressed.
Os04g0485400	56.7803	-1.45456	0.315698	5.08123e-07	2.29163e-06	Similar to Nucleotide-binding protein.; Similar to nucleotide-binding protein 1.
Os03g0822300	128.919	-1.45517	0.221306	9.04111e-12	6.68417e-11	Ribosomal RNA methyltransferase J domain containing protein.
Os03g0146500	224.862	-1.45532	0.167949	9.72133e-19	1.20108e-17	Similar to (RAP Annotation release2) Galactose-binding like domain containing protein.; Galactose-binding like domain containing protein.
Os03g0111800	576.552	-1.4572	0.14076	9.23217e-26	1.82175e-24	WD40/YVTN repeat-like domain containing protein.
Os04g0309100	103.229	-1.45883	0.23969	2.00916e-10	1.30949e-09	Similar to NADH dehydrogenase subunit 2.
Os03g0577000	1608.85	-1.45916	0.147272	8.5832e-24	1.5011e-22	Similar to Ribosomal protein S3 (Fragment).
Os02g0796900	70.1913	-1.45976	0.293387	8.99757e-08	4.46138e-07	Similar to 60S ribosomal protein L39.
Os04g0679400	243.008	-1.45982	0.45883	0.000101498	0.000328099	Similar to H0801D08.15 protein.; Similar to H0801D08.15 protein.; Similar to H0801D08.15 protein.; Similar to H0801D08.15 protein.
Os04g0613600	405.915	-1.46037	0.155363	1.20225e-21	1.82354e-20	Similar to 40S ribosomal protein S11.
Os08g0335500	81.0635	-1.4609	0.273714	1.42508e-08	7.69946e-08	Hypothetical conserved gene.
Os06g0172600	516.063	-1.46146	0.181718	1.82894e-16	1.95829e-15	Similar to predicted protein.
Os07g0647300	171.81	-1.46188	0.196015	1.75824e-14	1.6156e-13	Conserved hypothetical protein.; Tim44-like domain-containing protein
Os03g0790700	59.427	-1.46225	0.358055	4.53708e-06	1.80791e-05	Aldehyde oxidase-2.
Os12g0204200	92.9068	-1.46342	0.250461	8.53496e-10	5.23128e-09	Hypothetical conserved gene.
Os01g0292200	6973.98	-1.46382	0.119485	3.82072e-35	1.28584e-33	Calcineurin B-like calcium sensor-interacting protein kinase 1, Regulation of grain size and weight through the gibberellin pathway; Similar to CBL-interacting protein kinase 1.; Similar to CBL-interacting protein kinase 1.
Os06g0701100	2171.69	-1.46414	0.128582	1.10718e-30	2.86492e-29	Eukaryotic initiation factor 4A (eIF4A) (eIF-4A).; Similar to cDNA clone:001-114-H08, full insert sequence.
Os09g0293900	83.8641	-1.46416	0.251242	9.31851e-10	5.68401e-09	Similar to FK506-binding protein 39 kDa.
Os02g0633200	351.62	-1.46418	0.152303	1.5397e-22	2.47935e-21	Pentatricopeptide repeat domain containing protein.
Os10g0344500	255.135	-1.46439	0.198404	3.11891e-14	2.81095e-13	Similar to cDNA clone:001-128-E01, full insert sequence.
Os01g0265900	97.691	-1.46521	0.231331	4.27149e-11	2.96607e-10	Similar to translin family protein.
Os01g0618400	2803.7	-1.46582	0.1316	1.84348e-29	4.50789e-28	Similar to RNA helicase (Fragment).
Os07g0517300	39.3016	-1.46599	0.35978	4.68233e-06	1.86218e-05	Protein of unknown function DUF1032 family protein.
Os03g0343500	649.697	-1.46818	0.182469	1.75602e-16	1.88144e-15	Similar to 60S ribosomal protein L22-2.; Similar to 60S ribosomal protein L22-2.
Os06g0698674	1531.9	-1.46839	0.131265	1.06978e-29	2.63554e-28	eIF4-gamma/eIF5/eIF2-epsilon domain containing protein.
Os03g0837800	114.375	-1.46917	0.217542	2.69189e-12	2.07302e-11	Endoplasmic reticulum ERp29-type, C-terminal domain containing protein.
Os04g0523000	92.934	-1.47041	0.249115	5.96474e-10	3.70562e-09	Photosystem II oxygen evolving complex protein PsbQ family protein.
Os05g0176500	104.767	-1.47093	0.264048	3.98031e-09	2.28237e-08	ATP10 family protein.
Os01g0662300	404.046	-1.47116	0.471203	0.000118874	0.000379496	Similar to Isoform 2 of 50S ribosomal protein L12, chloroplastic.; Plastid 50S ribosomal protein L12, Chloroplast development
Os05g0346300	1231.36	-1.47174	0.157491	1.98088e-21	2.96357e-20	Similar to 40S ribosomal protein S7.
Os08g0133600	212.902	-1.47267	0.188746	1.22373e-15	1.23174e-14	Conserved hypothetical protein.
Os10g0389200	78.2778	-1.47314	0.268208	6.10247e-09	3.43345e-08	Red chlorophyll catabolite reductase, Leaf senescence, Wound responses
Os09g0359800	765.631	-1.47338	0.120661	6.15044e-35	2.03658e-33	Type I protein arginine methyltransferase; Similar to cDNA clone:J013102P20, full insert sequence.
Os08g0117200	757.719	-1.47355	0.159583	5.58949e-21	8.11882e-20	Similar to 40S ribosomal protein S13 (Fragment).
Os01g0801000	129.566	-1.47356	0.220056	3.93929e-12	3.00412e-11	Similar to Apurinic endonuclease-redox protein (DNA-(apurinic or apyrimidinic site) lyase) (EC 4.2.99.18).
Os01g0116800	157.867	-1.47534	0.193681	5.13452e-15	4.94723e-14	Similar to Receptor-like kinase.
Os07g0415200	194.246	-1.47645	0.192442	3.36083e-15	3.28245e-14	Ribosomal protein L25/L23 domain containing protein.
Os11g0444900	203.413	-1.47739	0.199779	2.7519e-14	2.48835e-13	Octicosapeptide/Phox/Bem1p domain containing protein.
Os01g0771100	92.0367	-1.47754	0.242392	1.85437e-10	1.21245e-09	Mitochondrial glycoprotein family protein.
Os03g0796501	1039.21	-1.47901	0.152677	7.33823e-23	1.20404e-21	Similar to 60S ribosomal protein L4 (L1).
Os04g0488100	35.6898	-1.47947	0.359657	3.95515e-06	1.58679e-05	A member of the Rad21/Rec8 family, Regulation of cell division and growth
Os04g0523100	342.875	-1.4795	0.165522	8.28217e-20	1.10186e-18	Similar to OSIGBa0153E02-OSIGBa0093I20.5 protein.; Similar to OSIGBa0153E02-OSIGBa0093I20.5 protein.
Os02g0106300	32.3644	-1.48029	0.392294	1.41776e-05	5.26565e-05	Pentatricopeptide repeat domain containing protein.
Os11g0298400	1052.89	-1.48164	0.119849	9.30041e-36	3.29154e-34	Protein of unknown function DUF663 domain containing protein.
Os02g0673000	59.2454	-1.48256	0.297014	8.10495e-08	4.04559e-07	Uncharacterised protein family UPF0005 domain containing protein.
Os09g0498500	54.884	-1.48427	0.307718	1.81772e-07	8.65074e-07	NAD-binding site containing protein.
Os09g0381300	187.63	-1.48654	0.257193	1.19539e-09	7.214e-09	Pyridoxal phosphate-dependent transferase, major region, subdomain 1 domain containing protein.
Os03g0128500	65.8791	-1.48782	0.288669	3.57305e-08	1.85086e-07	DNA polymerase &delta; small subunit
Os01g0951200	395.818	-1.48795	0.158281	1.13691e-21	1.72762e-20	Similar to Orotidine 5'-phosphate decarboxylase (EC 4.1.1.23) (OMP decarboxylase) (OMPDCase) (OMPdecase) (Uridine 5'-monophosphate synthase) (UMP synthase).
Os07g0154800	51.6736	-1.48853	0.33838	1.21505e-06	5.23851e-06	Conserved hypothetical protein.
Os02g0103900	334.932	-1.49053	0.164112	2.19613e-20	3.05388e-19	U3 small nucleolar RNA-associated protein 6 domain containing protein.; Hypothetical conserved gene.
Os02g0831200	291.477	-1.49133	0.169115	2.37589e-19	3.05707e-18	Protein of unknown function DUF177 family protein.
Os02g0130000	135.923	-1.49365	0.241144	9.8946e-11	6.66266e-10	Similar to SWIb domain-containing protein (Fragment).
Os05g0528900	242.834	-1.49407	0.17635	4.83972e-18	5.70949e-17	Ribosomal protein L9 family protein.
Os03g0126300	642.205	-1.4945	0.159019	1.14955e-21	1.74521e-20	Similar to cDNA clone:001-042-G03, full insert sequence.; Similar to cDNA clone:001-042-G03, full insert sequence.; Similar to RPE1 protein.; Similar to cDNA clone:001-042-G03, full insert sequence.
Os02g0121000	653.748	-1.49475	0.155934	1.91063e-22	3.05868e-21	Glutamyl-tRNA synthetase, Responsible for the thermo-sensitive chlorophyll deficient phenotype in the cde1(t) mutant
Os01g0229600	459.995	-1.49565	0.15867	8.80259e-22	1.35261e-20	Conserved hypothetical protein.
Os12g0567700	2103.37	-1.49578	0.164253	1.74272e-20	2.4367e-19	Similar to 60S ribosomal protein L2 (Fragment).
Os01g0806300	51.0595	-1.49592	0.369211	4.93051e-06	1.95474e-05	Conserved hypothetical protein.
Os02g0592300	269.104	-1.49684	0.161854	4.69627e-21	6.87603e-20	Similar to predicted protein.; Mismatch repair protein, Negative regulation of salt tolerance
Os02g0512200	47.7377	-1.49738	0.336225	9.51421e-07	4.15871e-06	Non-protein coding transcript.
Os06g0694300	64.7841	-1.49787	0.274113	6.89024e-09	3.85165e-08	Pentatricopeptide repeat domain containing protein.
Os03g0177900	2626.79	-1.49827	0.129736	1.60687e-31	4.42314e-30	Elongation factor 1 alpha; Similar to Elongation factor 1-alpha.
Os10g0482066	68.9976	-1.49846	0.273673	6.48616e-09	3.63565e-08	Hypothetical genes.
Os03g0201700	230.577	-1.49988	0.177748	6.40307e-18	7.47873e-17	Histone acetylation protein 2 domain containing protein.
Os05g0542200	328.942	-1.50068	0.162176	4.43705e-21	6.50807e-20	Alpha/beta hydrolase fold-1 domain containing protein.; Similar to catalytic/ hydrolase.; Similar to cDNA clone:J023112L03, full insert sequence.
Os02g0284600	1038.61	-1.50124	0.188575	3.30935e-16	3.48892e-15	Similar to 60S ribosomal protein L27.
Os05g0106500	39.1238	-1.50137	0.342052	1.24543e-06	5.36264e-06	Similar to Chaperone protein dnaJ.
Os06g0168600	123.901	-1.5033	0.210651	1.75591e-13	1.49031e-12	Ribonucleotide reductase, Chloroplast biogenesis
Os10g0495500	439.192	-1.50385	0.181771	2.55226e-17	2.87886e-16	Hypothetical conserved gene.
Os07g0191000	401.562	-1.50416	0.184993	8.28675e-17	9.03146e-16	Inositol monophosphatase family protein.
Os02g0538400	75.702	-1.50667	0.304804	9.9572e-08	4.90176e-07	Armadillo-like helical domain containing protein.
Os02g0725600	114.876	-1.5071	0.258379	8.53854e-10	5.23152e-09	tRNA (guanine-N1-)-methyltransferase, eukaryotic domain containing protein.
Os06g0134400	106	-1.50784	0.230989	1.14793e-11	8.4299e-11	Protein of unknown function DUF3615 domain containing protein.
Os03g0213200	56.4213	-1.51049	0.308911	1.28159e-07	6.23074e-07	Hypothetical conserved gene.
Os12g0233200	53.5033	-1.51129	0.309726	1.34486e-07	6.52292e-07	Hypothetical conserved gene.
Os11g0487700	40.1597	-1.51211	0.345966	1.32811e-06	5.68742e-06	Conserved hypothetical protein.
Os01g0559600	7907.13	-1.51325	0.151066	2.601e-24	4.72458e-23	Vacuolar processing enzyme, Negative regulation of cold resistance; Similar to Asparaginyl endopeptidase.
Os02g0529700	77.9596	-1.51349	0.314271	1.81363e-07	8.63378e-07	Similar to Acidic ribosomal protein P2a-4 (Fragment).
Os02g0498100	49.1011	-1.51354	0.357443	2.33146e-06	9.66713e-06	Hypothetical protein.
Os07g0614500	2207.6	-1.51397	0.135971	1.75876e-29	4.30714e-28	Similar to Elongation factor 1 beta 2.; Similar to elongation factor 1-delta 1.
Os01g0592900	226.264	-1.51408	0.208992	7.86712e-14	6.84298e-13	Similar to regulator of telomere elongation helicase 1.; Similar to regulator of telomere elongation helicase 1.
Os05g0519500	511.764	-1.51415	0.137447	6.57732e-29	1.54633e-27	Similar to Periodic tryptophan protein-associated region; WD40-like.; WD40/YVTN repeat-like domain containing protein.
Os08g0139000	417.432	-1.51427	0.153609	1.27779e-23	2.20195e-22	Similar to nucleolin.; Similar to RNA-binding glycine rich protein (RGP-2).
Os04g0625300	304.997	-1.51638	0.175098	9.15392e-19	1.13609e-17	Similar to OSIGBa0148A10.3 protein.
Os07g0660400	521.546	-1.51678	0.152913	6.90324e-24	1.21895e-22	Similar to pseudouridine synthase family protein.
Os04g0460350	290.182	-1.51781	0.193461	8.06284e-16	8.20088e-15	Similar to predicted protein.
Os03g0343300	388.023	-1.51829	0.149505	6.31111e-25	1.18971e-23	Small-subunit processome, Utp14 domain containing protein.
Os02g0186700	118.626	-1.52023	0.263141	1.15593e-09	6.99124e-09	Conserved hypothetical protein.
Os08g0440200	114.356	-1.52064	0.214549	2.41911e-13	2.02602e-12	Ribonuclease CAF1 family protein.; Poly(A)-specific ribonuclease PARN-like
Os03g0794700	715.705	-1.52083	0.18289	1.73611e-17	1.97587e-16	Similar to 40S ribosomal protein S18.
Os01g0102900	26442	-1.52132	0.131779	1.60724e-31	4.42314e-30	Light-regulated protein, Regulation of light-dependent attachment of LEAF-TYPE FERREDOXIN-NADP+ OXIDOREDUCTASE (LFNR) to the thylakoid membrane
Os02g0717100	58.7782	-1.52135	0.301805	6.03381e-08	3.04203e-07	Esterase/lipase/thioesterase domain containing protein.
Os10g0529700	90.1412	-1.52177	0.254003	3.27285e-10	2.08603e-09	Similar to glutathione transferase35.
Os11g0131300	123.331	-1.52414	0.216221	3.16514e-13	2.63207e-12	Hypothetical conserved gene.
Os06g0181566	545.175	-1.52473	0.203262	1.14451e-14	1.06836e-13	Similar to 60S ribosomal protein L39.
Os04g0500200	52.3171	-1.52624	0.330695	4.48689e-07	2.04036e-06	Conserved hypothetical protein.
Os02g0782100	787.552	-1.52913	0.142978	2.13855e-27	4.53531e-26	Uncharacterised domain NUC173 domain containing protein.
Os07g0162700	55.7375	-1.52918	0.347738	1.15697e-06	5.00399e-06	Alpha/beta hydrolase fold-3 domain containing protein.
Os07g0546750	65.9946	-1.53006	0.278157	5.39303e-09	3.05413e-08	Hypothetical conserved gene.
Os05g0555900	50.8351	-1.5321	0.336646	5.92139e-07	2.64805e-06	Non-protein coding transcript.
Os07g0619600	504.948	-1.53582	0.137221	8.77183e-30	2.17735e-28	Homeobox domain containing protein.; Homeobox-DDT domain protein RLT3
Os02g0247200	91.5498	-1.53673	0.236965	1.44583e-11	1.05423e-10	Similar to T-complex protein 1, gamma subunit (TCP-1-gamma) (CCT-gamma) (Matricin) (mTRiC-P5).
Os05g0586900	515.241	-1.53878	0.146136	1.22343e-26	2.51674e-25	Hypothetical conserved gene.
Os05g0368300	563.076	-1.53981	0.149276	1.16121e-25	2.27771e-24	Similar to 40S ribosomal protein S4, X isoform (Single copy abundant mRNA protein) (SCR10).
Os05g0459900	1532.22	-1.53996	0.329655	3.40922e-07	1.57026e-06	60 S ribosomal protein L36-2, Modulation of panicle spreading, Resistance to rice false smut (RFS); Similar to 60S ribosomal protein L36.
Os04g0434700	36.4972	-1.54016	0.41298	1.51693e-05	5.60865e-05	Non-protein coding transcript.
Os03g0179100	32.7146	-1.54032	0.405707	1.1947e-05	4.49502e-05	Similar to predicted protein.
Os06g0555400	756.307	-1.5406	0.167353	6.38937e-21	9.23988e-20	Similar to 40S ribosomal protein S19-like.
Os08g0165300	30.8592	-1.54272	0.391867	7.12576e-06	2.77362e-05	Conserved hypothetical protein.
Os01g0357100	33848	-1.54394	0.13053	5.44371e-33	1.61128e-31	Ferredoxin-nitrite reductase, Nitrate reduction (assimilation), Determination of regeneration ability; Similar to Ferredoxin-nitrite reductase.
Os05g0430200	347.165	-1.5451	0.153611	1.60176e-24	2.94526e-23	Putative deoxyribonucleoside kinase; Similar to ATP binding protein.; Deoxyribonucleoside kinase, Chloroplast development
Os07g0692900	296.29	-1.54693	0.168964	1.00474e-20	1.43409e-19	Similar to Ubiquitin-activating enzyme E1.
Os09g0520700	2612.29	-1.54728	0.115688	1.67025e-41	7.59319e-40	Similar to RNA helicase.; Similar to DEAD/DEAH box helicase family protein.
Os10g0415800	666.129	-1.5494	0.144917	2.11931e-27	4.50032e-26	Similar to Prolyl oligopeptidase family protein, expressed.; Similar to Prolyl oligopeptidase family protein, expressed.
Os03g0381100	115.207	-1.55024	0.2217	4.49741e-13	3.69515e-12	Similar to Pseudouridylate synthase.
Os03g0160400	82.8987	-1.55078	0.260393	3.85597e-10	2.43881e-09	DNA replication helicase 2_8
Os01g0785700	266.484	-1.55161	0.163448	4.15703e-22	6.53411e-21	Pentatricopeptide repeat domain containing protein.; Pentatricopeptide repeat domain containing protein.
Os03g0379500	127.057	-1.55241	0.248524	6.47059e-11	4.42588e-10	Similar to 40S ribosomal protein S9.
Os02g0797200	135.127	-1.55241	0.22532	9.18911e-13	7.39487e-12	Similar to 60S ribosomal protein L39.
Os11g0433900	328.221	-1.55318	0.219788	2.64243e-13	2.20856e-12	Similar to 60S ribosomal protein L38.
Os08g0129800	1047.07	-1.55432	0.18639	1.33221e-17	1.53102e-16	Hypothetical conserved gene.; Hypothetical conserved gene.
Os04g0667300	32.0748	-1.55458	0.38184	4.19028e-06	1.67784e-05	Hypothetical protein.
Os07g0531700	379.75	-1.55733	0.149356	3.476e-26	7.00178e-25	NUC153 domain containing protein.
Os05g0157500	47.0917	-1.55757	0.331724	2.9716e-07	1.37873e-06	Conserved hypothetical protein.
Os04g0483600	795.71	-1.55776	0.154016	8.82946e-25	1.64374e-23	Kelch-type beta propeller domain containing protein.; Hypothetical conserved gene.
Os07g0174766	93.8787	-1.55816	0.258416	2.43698e-10	1.57091e-09	Hypothetical conserved gene.
Os08g0367400	120.338	-1.55851	0.241651	1.75137e-11	1.26525e-10	Hypothetical protein.
Os07g0222900	250.591	-1.55883	0.232611	3.29789e-12	2.52669e-11	Similar to KHG/KDPG aldolase.
Os01g0825800	170.485	-1.55918	0.183758	3.81965e-18	4.54848e-17	Amino acid transporter, transmembrane domain containing protein.; Similar to Amino acid-polyamine transporter.
Os03g0234200	1487.63	-1.56005	0.171259	1.49295e-20	2.10176e-19	Similar to Ubiquitin fusion protein (Fragment).
Os02g0220400	304.616	-1.56093	0.153486	4.96977e-25	9.42253e-24	GATA transcription factor, Chloroplast development, Plant architecture
Os07g0534000	164.615	-1.56094	0.196005	2.88282e-16	3.05686e-15	Similar to permeases of the major facilitator superfamily.; Thylakoid lumenal 15.0 kDa protein 2, chloroplastic
Os05g0109600	220.651	-1.56182	0.181516	1.35708e-18	1.66296e-17	RNA binding protein PufA.
Os06g0683200	688.85	-1.56231	0.17155	1.51694e-20	2.13188e-19	Similar to 50S ribosomal protein L24, chloroplast precursor (CL24).
Os11g0471100	221.824	-1.56409	0.195222	1.94273e-16	2.07607e-15	Hypothetical gene.
Os11g0145100	48.0335	-1.56555	0.322155	1.36019e-07	6.59341e-07	DTW domain containing protein.
Os06g0645400	1230.14	-1.56591	0.118771	2.02788e-40	8.80547e-39	Similar to Isoleucine-tRNA ligase-like protein.; Similar to ATP binding protein (Fragment).
Os03g0149400	151.118	-1.56604	0.196595	2.80362e-16	2.9748e-15	Tetratricopeptide-like helical domain containing protein.
Os01g0231700	255.165	-1.56622	0.205942	4.77516e-15	4.60638e-14	Acidic ribosomal protein, Regulation of chilling tolerance
Os05g0567400	778.924	-1.56704	0.132131	3.54721e-33	1.06721e-31	Ribosomal RNA methyltransferase J domain containing protein.
Os02g0284800	47.6155	-1.56801	0.340468	4.39114e-07	1.99958e-06	Hypothetical protein.
Os05g0403600	50.7984	-1.56938	0.303398	2.87229e-08	1.50348e-07	Mitochodrial transcription termination factor-related family protein.
Os01g0170600	1109.25	-1.56984	0.132381	3.57715e-33	1.07425e-31	Hypothetical conserved gene.; UspA domain containing protein.
Os02g0437300	573.961	-1.57016	0.16073	2.73518e-23	4.63095e-22	Conserved hypothetical protein.
Os06g0686500	85.32	-1.57052	0.256312	1.31163e-10	8.70383e-10	Peptidase M3A and M3B, thimet/oligopeptidase F domain containing protein.
Os01g0193600	563.522	-1.57559	0.151989	6.28007e-26	1.2482e-24	Methyltransferase small domain containing protein.
Os07g0674200	652.553	-1.57717	0.185454	3.10884e-18	3.74266e-17	Similar to 60S ribosomal protein L22-2.
Os02g0754300	362.524	-1.57753	0.184573	2.15306e-18	2.62466e-17	Ribosomal protein L29 family protein.
Os04g0620700	1777.73	-1.57754	0.131637	7.79464e-34	2.43409e-32	Nucleolin-like protein, Salt stress response; Short isoform of nucleolin, Salt-stress tolerance, Photosynthetic enhancement
Os06g0683100	101.157	-1.57849	0.225388	3.93136e-13	3.24628e-12	NAD(P)-binding domain containing protein.
Os03g0371400	300.227	-1.57934	0.172961	1.16856e-20	1.65784e-19	Cytochrome P450 family protein.
Os11g0202400	62.7443	-1.58118	0.285557	4.03865e-09	2.3126e-08	Similar to F-box domain containing protein.
Os01g0101150	37.8219	-1.58369	0.349684	6.00505e-07	2.68328e-06	Hypothetical conserved gene.
Os07g0406300	2538.19	-1.58448	0.105768	1.77983e-51	1.17633e-49	Similar to Glucose-6-phosphate 1-dehydrogenase.; Plastidic glucose-6-phosphate dehydrogenase
Os03g0699200	952.536	-1.58587	0.132346	7.75667e-34	2.42684e-32	BRCT domain containing protein.
Os08g0524600	874.641	-1.58718	0.158477	2.25477e-24	4.10927e-23	Similar to 60S ribosomal protein L32.
Os07g0689300	734.754	-1.58815	0.1346	6.94974e-33	2.04236e-31	Similar to Lon protease homolog, mitochondrial.
Os11g0127900	830.342	-1.58946	0.186094	2.20214e-18	2.68052e-17	Similar to 40S ribosomal protein S16.
Os01g0840700	232.374	-1.58999	0.217531	4.20967e-14	3.75087e-13	Similar to 60S ribosomal protein L36.
Os02g0699600	1072.86	-1.59056	0.324491	1.06369e-07	5.21607e-07	Similar to 60S ribosomal protein L12.
Os02g0634600	50.3189	-1.59091	0.327018	1.26846e-07	6.17059e-07	Conserved hypothetical protein.; Similar to predicted protein.
Os03g0241200	1376.97	-1.59109	0.149886	4.35976e-27	9.11672e-26	Similar to NHP2-like protein 1 (High mobility group-like nuclear protein 2 homolog 1) ([U4/U6.U5] tri-snRNP 15.5 kDa protein) (OTK27).
Os07g0549800	163.112	-1.59136	0.211975	9.53796e-15	8.96949e-14	Similar to RGP-3 (Fragment).
Os01g0251100	202.721	-1.59167	0.18142	2.87838e-19	3.68061e-18	Homolog of plastid ribosomal protein L3; Similar to 50S ribosomal protein L3-2, chloroplast precursor.
Os08g0506500	184.15	-1.59349	0.209013	3.89461e-15	3.79252e-14	Similar to tRNA/rRNA methyltransferase (SpoU) family protein.
Os01g0513800	662.139	-1.59677	0.162746	1.68788e-23	2.87567e-22	Similar to Brix domain containing protein 1 homolog.
Os05g0243100	59.1606	-1.59739	0.30944	2.87887e-08	1.50644e-07	Similar to 50S ribosomal protein L13.
Os02g0266500	360.633	-1.59751	0.17502	1.15741e-20	1.64487e-19	tRNA(Ile)-lysidine/2-thiocytidine synthase domain containing protein.; tRNA(Ile)-lysidine synthase
Os01g0681900	4327.22	-1.5977	0.130953	5.32011e-35	1.76875e-33	Glutamate synthetase, Primary ammonium ions assimilation in seedling roots, Development of tillers, Tolerance to nitrogen-limitation
Os12g0133900	265.104	-1.59836	0.189398	5.17103e-18	6.08725e-17	Similar to Epa4p.
Os07g0565000	490.363	-1.60219	0.174756	7.87302e-21	1.13257e-19	Similar to 40S ribosomal protein S11.
ENSRNA049473661	75.2011	-1.60222	0.278754	1.18127e-09	7.13398e-09	NA
Os01g0752300	847.197	-1.603	0.160875	3.62241e-24	6.50098e-23	Similar to 60S ribosomal protein L18a-1.
Os07g0178700	335.832	-1.6039	0.691385	0.000679127	0.00190334	Similar to Low molecular mass early light-inducible protein HV90, chloroplast precursor (ELIP).
Os07g0499300	777.246	-1.60487	0.180444	9.51504e-20	1.25977e-18	Similar to predicted protein.; Conserved hypothetical protein.
Os06g0186300	82.3078	-1.60582	0.320408	6.03652e-08	3.04203e-07	LRR-receptor-like kinase (LRR-RLK) family protein
Os03g0410900	78.463	-1.60632	0.310626	2.70137e-08	1.41626e-07	Like-Sm ribonucleoprotein, core family protein.
Os09g0542000	492.017	-1.60667	0.150195	1.7418e-27	3.7324e-26	Similar to Ribonuclease P.
Os01g0666900	255.222	-1.60722	0.201584	2.41201e-16	2.56258e-15	Non-protein coding transcript.
Os09g0252000	308.881	-1.60961	0.182755	2.03736e-19	2.63591e-18	Similar to Exosome complex exonuclease RRP41.
Os08g0326400	2014.95	-1.61043	0.163502	1.11743e-23	1.93778e-22	60S ribosomal protein L7a.
Os02g0618250	368.115	-1.61332	0.179949	4.89521e-20	6.61959e-19	Similar to H/ACA ribonucleoprotein complex subunit 3-like protein.
Os12g0167900	2617.52	-1.61395	0.150524	1.30666e-27	2.81094e-26	Ribosomal protein L3A
Os12g0150100	455.236	-1.61474	0.218691	2.2903e-14	2.0824e-13	Similar to 60S ribosomal protein L26A.
Os03g0609500	164.707	-1.61573	0.244312	5.28086e-12	3.99389e-11	LATERAL ORGAN BOUNDARIES DOMAIN (LBD) protein, Transcriptional activator, Regulation of heading date and yield
Os01g0976500	44.9494	-1.61606	0.334534	1.4227e-07	6.87212e-07	KIP1-like domain containing protein.
Os12g0170700	728.116	-1.61659	0.143621	3.52879e-30	8.83915e-29	Conserved hypothetical protein.
Os01g0304000	368.786	-1.61695	0.198979	6.77598e-17	7.43912e-16	Similar to Ribosomal protein L29.
Os01g0505700	230.67	-1.61721	0.170134	3.15918e-22	4.99612e-21	Conserved hypothetical protein.
Os11g0168200	2795.09	-1.61725	0.145839	2.29625e-29	5.54095e-28	Ribosomal large subunit protein L3B, Regulation of leaf morphology and plant architecture; 60S ribosomal protein L3.
Os03g0276700	49.2632	-1.61778	0.316613	3.61346e-08	1.86826e-07	Conserved hypothetical protein.
Os05g0579700	54.0972	-1.61867	0.298167	6.78386e-09	3.79606e-08	Similar to 10A19I.9.
Os10g0560900	243.15	-1.61912	0.172746	1.11269e-21	1.69394e-20	Pyridoxal phosphate-dependent transferase, major region, subdomain 1 domain containing protein.
Os02g0326000	328.251	-1.62039	0.15178	2.1152e-27	4.4974e-26	Protein of unknown function DUF2232, membrane domain containing protein.; Similar to Membrane protein.
Os10g0578500	60.8131	-1.62138	0.307274	1.51707e-08	8.17764e-08	Hypothetical conserved gene.
Os03g0395000	507.68	-1.62153	0.173666	1.54917e-21	2.33468e-20	Stroma-localized heme oxygenase 2, Tetrapyrrole biosynthesis; Similar to Heme oxygenase 2 (Fragment).
Os07g0435400	979.49	-1.62369	0.131567	8.7852e-36	3.1159e-34	Similar to WD40.; Non-protein coding transcript.
Os10g0142600	117.499	-1.62372	0.219187	1.87017e-14	1.71176e-13	Protein kinase, catalytic domain domain containing protein.
Os08g0128500	310.662	-1.62382	0.206288	5.21535e-16	5.41508e-15	Similar to 60S ribosomal protein L37 (Fragment).
Os06g0612200	346.285	-1.62521	0.180254	2.99708e-20	4.10683e-19	RNA polymerase Rpb1, domain 5 containing protein.
Os03g0337800	2456.65	-1.62692	0.149079	1.57694e-28	3.61443e-27	Similar to 60S ribosomal protein L19 (Fragment).
Os01g0511200	418.19	-1.62823	0.161557	1.07354e-24	1.98732e-23	Conserved hypothetical protein.
Os03g0851100	763.468	-1.62859	0.132197	1.13478e-35	3.99038e-34	Similar to Translational elongation factor EF-TuM.; Similar to Elongation factor Tu.
Os03g0736400	1044.18	-1.62903	0.15909	2.05246e-25	3.95982e-24	Protein of unknown function methylase putative domain containing protein.; Protein of unknown function methylase putative domain containing protein.
Os02g0576700	1151.95	-1.63045	0.131112	2.662e-36	9.67075e-35	Nucleosome assembly protein (NAP) family protein, H3/H4 histone chaperone, Abiotic stress response and adaptation
Os07g0549200	136.794	-1.63045	0.223565	4.32063e-14	3.84349e-13	Pentatricopeptide repeat domain containing protein.; Pentatricopeptide repeat domain containing protein.
Os07g0450000	232.219	-1.6308	0.189319	1.05942e-18	1.30305e-17	Similar to 60S ribosomal protein L44.; Similar to 60S ribosomal protein L44.
Os03g0113100	284.949	-1.63214	0.182174	4.9375e-20	6.67129e-19	Similar to Thymidine kinase.; Thymidine kinase family protein.
Os02g0321000	102.897	-1.63394	0.228284	1.15178e-13	9.89294e-13	Pentatricopeptide repeat (PPR) protein, Pollen formation
Os09g0115900	29.0952	-1.63414	0.399876	3.42284e-06	1.38573e-05	EF-HAND 1 domain containing protein.; Non-protein coding transcript.
Os07g0669200	722.961	-1.63708	0.135948	3.3278e-34	1.06341e-32	Spo0B-associated GTP-binding protein (Obg) GTPase, Regulation of DNA replication and ribosome biogenesis in chloroplast nucleoids, Chloroplast development
Os01g0763000	334.05	-1.6378	0.16493	4.66255e-24	8.33134e-23	Protein of unknown function DUF2039 domain containing protein.
Os12g0510000	107.586	-1.63867	0.247085	4.42066e-12	3.35876e-11	Conserved hypothetical protein.; Conserved hypothetical protein.
Os03g0139100	1616.48	-1.63931	0.159323	1.19677e-25	2.34467e-24	Similar to Ribosomal Pr 117 (Fragment).
Os02g0220500	1378.36	-1.63986	0.137404	1.20623e-33	3.75253e-32	Elongation factor 1-gamma (EF-1-gamma) (eEF-1B gamma).
Os07g0173501	713.881	-1.64031	0.180774	1.70347e-20	2.38587e-19	Similar to 40S ribosomal protein S18.
Os01g0860300	362.119	-1.64276	0.190446	9.27061e-19	1.14884e-17	Similar to Ribosomal protein L1.
Os01g0642900	159.15	-1.64277	0.194885	5.03113e-18	5.93103e-17	Nucleic acid-binding, OB-fold domain containing protein.
Os03g0576700	1248.16	-1.64334	0.16235	6.5984e-25	1.24184e-23	Similar to 60S ribosomal protein L13 (BBC1 protein homolog).
Os03g0849700	133.317	-1.64409	0.215166	3.02183e-15	2.95837e-14	Hypothetical conserved gene.
Os07g0670600	373.897	-1.64595	0.175671	1.07122e-21	1.63383e-20	Ribosome biogenesis factor, NIP7 domain containing protein.
Os11g0634500	424.52	-1.64647	0.194654	3.89092e-18	4.62999e-17	40S ribosomal protein S29.
Os08g0487800	1821.23	-1.64656	0.136735	3.24212e-34	1.03804e-32	Similar to Heat-shock protein precursor.
Os09g0551300	992.412	-1.64887	0.144162	4.06684e-31	1.07775e-29	Similar to predicted protein.; Bacterial Fmu (Sun)/eukaryotic nucleolar NOL1/Nop2p domain containing protein.
Os07g0413300	107.682	-1.6504	0.240775	9.44212e-13	7.58735e-12	Protein of unknown function DUF1409 domain containing protein.; Protein of unknown function DUF1409 domain containing protein.
Os12g0245000	298.007	-1.65066	0.200263	2.3801e-17	2.6939e-16	Conserved hypothetical protein.; Hypothetical conserved gene.
Os01g0679700	1020.57	-1.65283	0.174441	3.85694e-22	6.07986e-21	Similar to 60S ribosomal protein L37a.; Similar to 60S ribosomal protein L37a.
Os03g0192700	422.515	-1.6536	0.174643	4.09885e-22	6.44884e-21	Myo-inositol 3-phosphate synthase 1, Phytic acid biosynthesis, Determination of phytic acid accumulation in grain
Os03g0818400	351.614	-1.65516	0.187412	1.46199e-19	1.90953e-18	Similar to 40S ribosomal protein S23 (S12).; Similar to 40S ribosomal protein S23 (S12).
Os02g0674233	241.879	-1.65517	0.168193	1.0847e-23	1.88302e-22	Hypothetical conserved gene.
Os05g0445500	1967.96	-1.6558	0.158237	1.83984e-26	3.7566e-25	Similar to Acidic ribosomal protein (Fragment).; Similar to 60S acidic ribosomal protein p2b (Fragment).
Os09g0279500	1377.71	-1.65593	0.153674	6.5582e-28	1.43904e-26	Similar to Plastid-specific 30S ribosomal protein 2, chloroplast precursor (PSRP- 2).; Similar to plastid-specific 30S ribosomal protein 2.; Similar to Plastid-specific 30S ribosomal protein 2, chloroplast precursor (PSRP- 2).
Os01g0631200	2166.91	-1.65664	0.153968	7.78689e-28	1.69719e-26	Similar to siroheme uroporphyrinogen methyltransferase1.; Tetrapyrrole methylase
Os09g0436900	821.221	-1.65743	0.152947	3.36174e-28	7.56829e-27	Protein of unknown function DUF1350 domain containing protein.; Protein of unknown function DUF1350 domain containing protein
Os09g0568800	456.978	-1.6578	0.185657	6.04752e-20	8.09138e-19	Similar to Ribosomal protein S25 (40S ribosomal 25S subunit).
Os03g0828100	393.434	-1.65847	0.185345	5.09981e-20	6.87368e-19	Similar to 50S ribosomal protein L18, chloroplastic.; Plastid ribosomal protein L18, Chloroplast development, Plastid ribosome biogenesis, Plastid intron splicing
Os03g0738000	362.977	-1.659	0.190558	4.40359e-19	5.55751e-18	WD40 repeat-like domain containing protein.
Os11g0110100	463.297	-1.66117	0.146056	8.20926e-31	2.14785e-29	Similar to PTAC6 (PLASTID TRANSCRIPTIONALLY ACTIVE6).
Os10g0411700	1235.36	-1.66151	0.182695	1.33324e-20	1.88497e-19	Similar to S28 ribosomal protein (Fragment).
Os01g0896800	893.795	-1.66336	0.1514	6.36497e-29	1.49854e-27	Ribosomal protein L18/L5 domain containing protein.
Os07g0521100	41.5916	-1.66349	0.353979	2.38426e-07	1.12012e-06	Leucine-rich repeat, typical subtype containing protein.
Os03g0802700	644.73	-1.66377	0.146534	1.0173e-30	2.64482e-29	RH27 helicase (Fragment).
Os01g0276000	812.461	-1.66397	0.17881	1.86014e-21	2.79054e-20	Similar to 60S ribosomal protein L30.
Os10g0465800	1407.48	-1.66477	0.165343	1.07557e-24	1.98884e-23	Similar to 60S ribosomal protein L21.
Os03g0249400	154.47	-1.66526	0.223629	1.26055e-14	1.17137e-13	Similar to 40S ribosomal protein S20 (S22) (Fragment).
Os01g0205500	588.97	-1.66537	0.164529	6.23197e-25	1.17749e-23	Similar to 60S ribosomal protein L11-2 (L16). Splice isoform 2.
Os03g0297100	1002.4	-1.66545	0.164811	7.39483e-25	1.38449e-23	40S ribosomal protein S7.
Os01g0769900	751.627	-1.66593	0.135451	1.31999e-35	4.60235e-34	Chloroplast-targeted TAC (transcriptionally active chromosome) protein, Essential for proper chloroplast development, Maintenance of plastid-encoded polymerase activity under cold stress
Os04g0376000	733.612	-1.66597	0.17494	2.34754e-22	3.74719e-21	Similar to 60S ribosomal protein L35-1.
Os01g0812800	218.513	-1.66605	0.23299	1.11589e-13	9.60474e-13	Ribosomal protein L30e domain containing protein.
Os07g0689600	548.809	-1.66618	0.149565	1.14126e-29	2.80744e-28	Nicotianamine synthase 3, Mitigation of excess Fe stress, Fe detoxification, Transport of iron
Os05g0490100	1115.99	-1.66637	0.18967	2.1373e-19	2.75654e-18	Similar to 60S ribosomal protein L30.
Os09g0542800	109.316	-1.66728	0.221941	7.62975e-15	7.23288e-14	Pentatricopeptide repeat domain containing protein.
Os04g0569000	63.7839	-1.66754	0.298253	2.49016e-09	1.45528e-08	Replication factor C subunit 4, DNA replication and repair, Regulation of cell proliferation
Os01g0855900	107.852	-1.66785	0.228623	3.86763e-14	3.45546e-13	Hypothetical gene.
Os05g0411200	348.041	-1.66896	0.149727	1.05161e-29	2.59464e-28	Similar to electron carrier/ oxidoreductase.; Monooxygenase, Putative plastidic oxidoreductase, Chloroplast development at low temperature
Os11g0657300	113.644	-1.66936	0.278272	2.30804e-10	1.49247e-09	Similar to Small nuclear ribonucleoprotein F (snRNP-F) (Sm protein F) (Sm-F) (SmF).
Os05g0366300	44.3522	-1.66998	0.363987	3.89848e-07	1.78512e-06	Conserved hypothetical protein.; Hypothetical conserved gene.
Os01g0106500	136.772	-1.67021	0.222663	8.24412e-15	7.77498e-14	Conserved hypothetical protein.
Os07g0628400	79.4142	-1.67111	0.269116	6.29742e-11	4.3146e-10	Similar to 40S ribosomal protein S9.
Os08g0116500	2544.63	-1.67141	0.178772	1.20928e-21	1.83252e-20	Similar to 60S acidic ribosomal protein P1 (L12).; Non-protein coding transcript.
Os06g0145800	244.544	-1.67183	0.197913	4.00072e-18	4.75034e-17	WHIRLY (WHY) family protein, Chloroplast RNA editing and splicing, Early chloroplast development
Os01g0913400	94.3841	-1.67354	0.262451	2.16898e-11	1.55128e-10	Nucleotide-binding, alpha-beta plait domain containing protein.; Hypothetical conserved gene.
Os09g0413500	494.958	-1.67462	0.174659	1.22743e-22	1.99998e-21	Similar to 60S ribosomal protein L34.; Non-protein coding transcript.
Os08g0559600	496.198	-1.67465	0.161334	4.22374e-26	8.48719e-25	Similar to Dihydroxy-acid dehydratase (EC 4.2.1.9) (DAD).; Similar to Dihydroxy-acid dehydratase (EC 4.2.1.9) (DAD).
Os06g0116600	691.355	-1.67512	0.177552	5.34252e-22	8.3102e-21	Proteinase inhibitor, propeptide domain containing protein.
Os04g0466700	644.573	-1.67757	0.179509	1.23569e-21	1.87081e-20	Armadillo-type fold domain containing protein.
Os08g0117300	1207.11	-1.67789	0.173072	4.30315e-23	7.15322e-22	Similar to 40S ribosomal protein S13.
Os03g0746800	549.545	-1.67861	0.158673	5.10618e-27	1.0664e-25	WD-40 repeat containing protein.
Os06g0225900	275.124	-1.683	0.20303	1.47488e-17	1.68673e-16	Similar to ATP binding / ATPase/ nucleoside-triphosphatase/ nucleotide binding.
Os07g0110200	572.629	-1.68326	0.161575	2.77421e-26	5.61564e-25	Similar to GTP-binding protein-related.
Os05g0145300	148.233	-1.68361	0.199324	3.89728e-18	4.63422e-17	RNA-binding, CRM domain domain containing protein.; Similar to predicted protein.
Os01g0970900	177.819	-1.68379	0.219724	2.29367e-15	2.26165e-14	Pentatricopeptide repeat domain containing protein.; Pentatricopeptide repeat domain containing protein.
Os05g0353400	499.505	-1.68436	0.152329	2.73477e-29	6.56066e-28	Armadillo-like helical domain containing protein.; Similar to Importin beta-like protein (Fragment).
Os04g0515300	1008.63	-1.68693	0.183492	4.98276e-21	7.26962e-20	Ribosomal protein L14 domain containing protein.
Os11g0602500	1091.27	-1.68809	0.173438	2.87186e-23	4.84741e-22	Similar to 40S ribosomal protein S9.
Os07g0290800	226.302	-1.68843	0.178768	4.66755e-22	7.3017e-21	Tic22-like family protein.
Os01g0357150	439.937	-1.68864	0.180899	1.32407e-21	2.00093e-20	Hypothetical protein.
Os04g0629100	171.645	-1.69033	0.206218	3.12496e-17	3.51281e-16	SET-domain group protein 722, Methyltransferase, Promotion of flowering; Similar to H0303G06.16 protein.
Os02g0804100	227.567	-1.69054	0.222687	3.91375e-15	3.8089e-14	Similar to predicted protein.
Os01g0143300	236.379	-1.69118	0.19257	2.05789e-19	2.66038e-18	Similar to Glycine-rich protein (Fragment).
Os05g0583200	48.3382	-1.69307	0.319897	1.18805e-08	6.48053e-08	Zinc finger, BED-type predicted domain containing protein.
Os03g0326500	1582.26	-1.69467	0.128045	7.36416e-41	3.26663e-39	Similar to Thioredoxin-like 1.
Os03g0425000	703.195	-1.69488	0.150233	2.12791e-30	5.38754e-29	Similar to predicted protein.; RAP domain domain containing protein.; Similar to predicted protein.
Os02g0735800	276.192	-1.69526	0.167844	7.15942e-25	1.34347e-23	Pentatricopeptide repeat domain containing protein.
Os02g0819400	84.9094	-1.6978	0.280828	1.61922e-10	1.06371e-09	Phytic acid metabolism; Phytic acid metabolism; Phytic acid metabolism
Os08g0425700	28.2181	-1.70057	0.404615	1.87664e-06	7.88055e-06	Similar to Annexin-like protein.
Os05g0156700	128.975	-1.70093	0.20751	3.03223e-17	3.4109e-16	Lipoamide dehydrogenase 1, Redox homeostasis, Tolerance to arsenic stress, Regulation of fatty acid biosynthesis
Os05g0355500	630.677	-1.70136	0.188761	2.50447e-20	3.45723e-19	Similar to Ribosomal protein L29.
Os01g0823300	496.928	-1.70139	0.198877	1.46127e-18	1.78929e-17	Similar to Ribosomal protein S26.
Os12g0225900	67.8359	-1.70198	0.27912	1.16542e-10	7.78067e-10	Allyl alcohol dehydrogenase.
Os05g0274900	366.701	-1.70322	0.190367	4.54471e-20	6.15574e-19	Similar to 60S ribosomal protein L15-1.
Os12g0508300	436.87	-1.70716	0.174811	1.972e-23	3.34914e-22	40S ribosomal protein S29.
Os01g0839300	268.837	-1.70733	0.186757	7.57152e-21	1.09015e-19	Similar to 50S ribosomal protein L17.
Os07g0694600	132.573	-1.70816	0.219952	9.60787e-16	9.73625e-15	Prephenate dehydratase (PDT), Arogenate dehydratase (ADT), Phenylalanine biosynthesis
Os03g0424800	1064.68	-1.70821	0.156509	1.24092e-28	2.8602e-27	Similar to 40S ribosomal protein S19-3.
Os04g0551800	1060.89	-1.70905	0.123649	2.41792e-44	1.23962e-42	Similar to T-complex protein 1, alpha subunit (TCP-1-alpha) (CCT-alpha).
Os02g0821800	543.679	-1.70958	0.193444	1.1929e-19	1.56676e-18	Similar to Fibrillarin-2.; Similar to Fibrillarin-2.
Os07g0224000	565.554	-1.71066	0.191142	4.34339e-20	5.89276e-19	Similar to 60S ribosomal protein L24.
Os08g0538800	511.303	-1.71072	0.146322	1.77681e-32	5.08537e-31	Pentatricopeptide repeat domain containing protein.
Os03g0598100	395.834	-1.71159	0.152241	3.15393e-30	7.92431e-29	Similar to ACR4.
Os01g0815800	1328.69	-1.71274	0.16342	1.31512e-26	2.70199e-25	Similar to 60S ribosomal protein L24-A (L30A) (RP29) (YL21).; Non-protein coding transcript.
Os08g0130500	3763.56	-1.71398	0.154775	2.08449e-29	5.05964e-28	Ribosomal protein P0A, Embryo development; Similar to 60S acidic ribosomal protein p0.
Os10g0495600	1022.55	-1.71446	0.146157	1.11242e-32	3.23446e-31	Similar to DNA-directed RNA polymerase.
Os07g0158200	74.5116	-1.71866	0.279148	7.73663e-11	5.26123e-10	Deoxyribonuclease, TatD Mg-dependent domain containing protein.
Os11g0703900	5405.18	-1.71917	0.124088	1.49027e-44	7.71239e-43	Cellular chaperone, Response to arsenic and heat stress
Os01g0206200	31.1087	-1.71932	0.393633	9.09536e-07	3.97985e-06	Conserved hypothetical protein.
Os01g0328400	1683.98	-1.71973	0.177639	4.36279e-23	7.23774e-22	Ubiquitin.
Os01g0723200	670.189	-1.72039	0.155285	1.93791e-29	4.71778e-28	Similar to 40S ribosomal protein S19-like.
Os03g0300400	51.2614	-1.72205	0.378756	4.16369e-07	1.89969e-06	Jasmonate inducible pathogenesis-related class 10 protein, Self-defense against biotic and abiotic stresses
Os07g0139600	131.399	-1.72279	0.239173	6.53812e-14	5.73244e-13	Non-protein coding transcript.
Os03g0757100	45.6509	-1.72305	0.344171	4.77902e-08	2.43644e-07	UDP-glucuronosyl/UDP-glucosyltransferase family protein.
Os04g0592700	430.925	-1.72436	0.156272	3.14563e-29	7.51344e-28	WD40 repeat-like domain containing protein.
Os07g0150200	984.37	-1.72449	0.156643	4.16105e-29	9.89572e-28	Similar to 40S ribosomal protein S12-1.
Os06g0625800	41.6616	-1.72471	0.36608	1.9607e-07	9.30158e-07	Pentatricopeptide repeat domain containing protein.
Os04g0465500	214.603	-1.72658	0.181628	2.32396e-22	3.71315e-21	Acyl-CoA N-acyltransferase domain containing protein.
Os09g0380200	180.033	-1.72844	0.201003	9.22417e-19	1.14395e-17	Chaperone-like protein of protochlorophyllide oxidoreductase (POR), J-like protein, Chloroplast-localized protein containing DUF3353, Regulation of chlorophyll biosynthesis, Chlorophyll and lutein accumulation, Chloroplast development
Os06g0196900	744.637	-1.72987	0.157531	5.58103e-29	1.31775e-27	Similar to Chaperonin.; Similar to 20 kDa chaperonin, chloroplast precursor (Protein Cpn21) (Chloroplast protein Cpn10) (Chloroplast chaperonin 10) (Ch-CPN10) (Chaperonin 20).; Similar to Chaperonin.
Os04g0650800	1791.46	-1.73059	0.124255	5.17208e-45	2.7281e-43	3-phosphoglycerate dehydrogenase 1, Serine biosynthesis; Similar to H0212B02.14 protein.
Os09g0258600	1856.67	-1.73133	0.176984	1.55859e-23	2.6663e-22	Similar to 60S ribosomal protein L17-1.
Os06g0550000	237.491	-1.73383	0.210537	2.00484e-17	2.27543e-16	Similar to 60S ribosomal protein L11.
Os05g0558000	439.974	-1.73426	0.151431	2.68187e-31	7.16485e-30	Ribosomal protein L1 family protein.
Os03g0371350	371.078	-1.73493	0.170965	3.91501e-25	7.46575e-24	Similar to Cytochrome P450 family protein, expressed.
Os12g0133050	227.688	-1.73494	0.216208	1.13087e-16	1.22757e-15	Ribosomal protein P0C
Os12g0481100	775.559	-1.73565	0.136162	3.82169e-38	1.51551e-36	Similar to cDNA clone:J033010C22, full insert sequence.
Os02g0567900	1753.35	-1.73581	0.146515	2.60462e-33	7.93781e-32	Similar to H0818E04.14 protein.
Os07g0184300	544.778	-1.73637	0.161254	5.65771e-28	1.25146e-26	Non-protein coding transcript.
Os03g0255200	255.75	-1.73669	0.176545	8.92867e-24	1.55986e-22	Heat shock protein DnaJ, N-terminal domain containing protein.; Heat shock protein DnaJ, N-terminal domain containing protein.
Os02g0162500	1345.53	-1.73675	0.164537	5.54415e-27	1.15057e-25	Similar to 40S ribosomal protein S14.
Os01g0939500	107.849	-1.73712	0.234983	1.54954e-14	1.43343e-13	Similar to Eukaryotic peptide chain release factor subunit 1-2 (eRF1-2) (Eukaryotic release factor 1-2) (Omnipotent suppressor protein 1 homolog 2) (SUP1 homolog 2).
Os10g0442100	202.368	-1.74155	0.1862	9.53551e-22	1.4625e-20	Similar to Phosphoglycerate kinase.
Os02g0478700	882.08	-1.74262	0.17389	1.38404e-24	2.55063e-23	Ribosomal protein S27.
Os10g0569400	51.1354	-1.74492	0.341323	2.65499e-08	1.39372e-07	Rice pathogen-related protein, Pathogen defense, Blast disease resistance
Os08g0139700	1379.51	-1.74717	0.129709	2.68786e-42	1.26383e-40	Similar to terpene synthase 6.; (E)-&beta;-caryophyllene synthase, Sesquiterpene synthase, Indirect defense response, Production of volatile chemicals attractive to wasps, a main egg parasitoid of rice planthoppers
Os03g0725400	78.7111	-1.7474	0.273957	1.75768e-11	1.26906e-10	Similar to WD-repeat protein 5 (BMP2-induced 3-kb gene protein) (WD-repeat protein BIG-3).; WD40 protein, Promotion of flowering, Panicle development; Similar to WD-repeat protein 5 (BMP2-induced 3-kb gene protein) (WD-repeat protein BIG-3).
Os07g0180900	2231.32	-1.74836	0.152292	1.86418e-31	5.07926e-30	Similar to 60S ribosomal protein L4.
Os09g0501700	233.151	-1.74956	0.196318	5.4426e-20	7.32371e-19	Ribosomal protein L32e family protein.
Os05g0552300	661.996	-1.75421	0.154001	5.12355e-31	1.34479e-29	Receptor for activated C kinase1B, Panicle development, Anther dehiscence
Os01g0874800	392.149	-1.75449	0.157635	9.85623e-30	2.4355e-28	Similar to DNA polymerase I.; Similar to DNA polymerase I.; 5'-3' exonuclease domain containing protein.; Similar to DNA polymerase I.
Os05g0557800	216.327	-1.7558	0.189125	1.75194e-21	2.63063e-20	Similar to 50S ribosomal protein L21.; Similar to 50S ribosomal protein L21, mitochondrial precursor.
Os06g0210000	156.635	-1.75594	0.249683	2.02664e-13	1.70688e-12	Protein of unknown function DUF6 domain containing protein.
Os09g0438700	650.618	-1.75663	0.179863	1.68797e-23	2.87567e-22	Similar to 20 kDa chaperonin, chloroplast precursor (Protein Cpn21) (Chloroplast protein Cpn10) (Chloroplast chaperonin 10) (Ch-CPN10) (Chaperonin 20).
Os07g0162600	78.3798	-1.75722	0.276934	2.11392e-11	1.51387e-10	Alpha/beta hydrolase fold-3 domain containing protein.
Os05g0131500	142.763	-1.75743	0.252636	3.46244e-13	2.87205e-12	Ferroporti-1 domain containing protein.
Os07g0598500	174.204	-1.75746	0.188244	1.06633e-21	1.62788e-20	Pentatricopeptide repeat domain containing protein.
Os01g0829800	197.544	-1.76059	0.210622	6.54985e-18	7.64475e-17	Malate dehydrogenase, Salt stress tolerance; Similar to Malate dehydrogenase precursor (EC 1.1.1.37).
Os05g0571300	44.9366	-1.76302	0.328433	6.63541e-09	3.71678e-08	Conserved hypothetical protein.; Protein of unknown function DUF3615 domain containing protein.; Hypothetical conserved gene.
Os03g0794500	312.247	-1.76305	0.165301	1.5712e-27	3.37122e-26	Similar to Glutamate dehydrogenase (EC 1.4.1.3) (GDH).
Os03g0333100	894.512	-1.76416	0.139914	2.0344e-37	7.85919e-36	Protein of unknown function DUF663 domain containing protein.; Hypothetical conserved gene.
Os09g0485900	2769.58	-1.76493	0.179468	8.41743e-24	1.47525e-22	Similar to 60S ribosomal protein L9 (Gibberellin-regulated protein GA).
Os03g0232500	264.743	-1.76515	0.181761	2.82608e-23	4.77503e-22	GTP-binding protein, HSR1-related domain containing protein.
Os12g0609800	778.482	-1.76571	0.128712	8.51221e-44	4.28396e-42	WD40/YVTN repeat-like domain containing protein.; Similar to predicted protein.
Os06g0526600	416.395	-1.77032	0.148892	1.40483e-33	4.34573e-32	DEAD-box helicase ATP-binding protein, Response to abiotic stress (salt, dehydration, ABA, blue and red light)
Os02g0821200	959.291	-1.7718	0.16841	7.18526e-27	1.48739e-25	Ribosomal protein L28e domain containing protein.
Os02g0278400	204.589	-1.77272	0.179473	5.3492e-24	9.51694e-23	Cytochrome P450 family protein.; Similar to Cytochrome P450 monooxygenase CYP71U4v2.
Os01g0593500	144.722	-1.77289	0.218825	5.35977e-17	5.91192e-16	Ribosomal protein L25 family protein.
Os02g0717800	1417.82	-1.77445	0.173821	1.86132e-25	3.60799e-24	Similar to 60S ribosomal protein l31 (Fragment).
Os01g0901200	355.147	-1.77468	0.156615	9.48189e-31	2.46904e-29	Similar to RecA protein (Fragment).
Os03g0314400	64.0418	-1.77513	0.303565	4.29474e-10	2.70385e-09	Pentatricopeptide repeat domain containing protein.
Os01g0879500	77.0098	-1.77868	0.270589	4.47297e-12	3.39694e-11	RuBisCO-cytochrome methylase, RMS1 domain containing protein.
Os02g0712700	37.9516	-1.77968	0.404183	6.74703e-07	2.99207e-06	Concanavalin A-like lectin/glucanase domain containing protein.
Os01g0306800	1165.86	-1.77981	0.14891	6.45702e-34	2.0396e-32	Conserved hypothetical protein.; Hypothetical conserved gene.
Os04g0413600	691.894	-1.78324	0.18405	3.32621e-23	5.57428e-22	Similar to 40S ribosomal protein S14 (Clone MCH2).
Os03g0760700	468.78	-1.78536	0.178746	1.69268e-24	3.10552e-23	Similar to Aspartate-semialdehyde dehydrogenase (EC 1.2.1.11) (Fragment).
Os01g0112100	114.895	-1.78543	0.253649	1.7728e-13	1.50387e-12	Conserved hypothetical protein.
Os07g0170300	995.645	-1.78614	0.124797	1.8583e-47	1.0693e-45	YT521-B homology (YTH) family protein, N<sup>6</sup>-methyladenosine (m<sup>6</sup>A) binding protein, Regulation of plant height
Os01g0535900	203.424	-1.78634	0.184446	3.42454e-23	5.72498e-22	Similar to methyltransferase.; Similar to predicted protein.
Os10g0567200	29.3303	-1.78657	0.477034	8.63406e-06	3.32531e-05	Hypothetical protein.
Os02g0468200	129.368	-1.79148	0.217357	1.58693e-17	1.81362e-16	Protein of unknown function DUF652 family protein.
Os05g0568300	89.6684	-1.79181	0.296108	1.20464e-10	8.02622e-10	Similar to 50S ribosomal protein L12, chloroplast precursor (CL12).
Os01g0537250	119.097	-1.7929	0.222417	7.0336e-17	7.7168e-16	Protein of unknown function DUF3778 domain containing protein.
Os03g0154700	1626.42	-1.79339	0.150275	7.69773e-34	2.41298e-32	Similar to 40S ribosomal protein S9.
Os01g0971900	408.967	-1.79403	0.147014	2.92486e-35	9.8636e-34	Similar to BPM.
Os07g0283125	300.748	-1.79547	0.181671	4.70228e-24	8.39321e-23	Similar to lectin-like receptor kinase 7.
Os12g0178200	131.756	-1.79604	0.226179	1.84224e-16	1.97125e-15	Similar to Thylakoid-bound ascorbate peroxidase (EC 1.11.1.11) (Fragment).
Os03g0647500	100.976	-1.79738	0.245022	1.97368e-14	1.80149e-13	Similar to GTP binding protein.; Similar to GTP binding protein.
Os11g0134500	605.381	-1.79829	0.144969	2.38179e-36	8.67193e-35	WD40 repeat-like domain containing protein.
Os04g0501000	1452.7	-1.79963	0.156209	9.92768e-32	2.77385e-30	Nucleotide-binding, alpha-beta plait domain containing protein.
Os03g0786700	460.031	-1.79992	0.150144	3.93953e-34	1.25402e-32	N2, N2-dimethylguanosine tRNA methyltransferase family protein.
Os04g0349500	2185.11	-1.80205	0.161089	4.48378e-30	1.11972e-28	Similar to 40S ribosomal protein S8.
Os10g0482000	288.028	-1.80374	0.196625	4.20943e-21	6.18523e-20	Conserved hypothetical protein.
Os07g0600400	359.754	-1.80786	0.159629	9.12845e-31	2.38077e-29	WD40/YVTN repeat-like domain containing protein.
Os01g0546500	52.9648	-1.80996	0.306948	2.89849e-10	1.85605e-09	Pentatricopeptide repeat domain containing protein.
Os04g0533900	171.672	-1.81088	0.223804	5.1822e-17	5.72756e-16	Heavy metal transport/detoxification protein domain containing protein.
Os08g0133000	355.579	-1.81369	0.159318	4.57808e-31	1.2074e-29	Protein of unknown function DUF1637 family protein.
Os04g0434600	278.222	-1.81409	0.166762	1.32691e-28	3.04986e-27	Similar to OSIGBa0102D10.3 protein.
Os06g0326500	201.924	-1.81446	0.203285	3.91531e-20	5.32514e-19	Mitochondrial glycoprotein family protein.; Similar to mitochondrial glycoprotein.
Os01g0788950	200.464	-1.81492	0.202994	3.41251e-20	4.65284e-19	Similar to partner of Nob1.
Os11g0482000	1617.97	-1.81857	0.161894	2.51451e-30	6.3371e-29	Similar to 40S ribosomal protein S5.
Os04g0598200	855.989	-1.81899	0.186596	1.65545e-23	2.82612e-22	Similar to 60S ribosomal protein L12.
Os03g0402400	627.738	-1.82154	0.159363	2.62909e-31	7.03527e-30	Similar to Ribosome-associated protein p40-like.
Os02g0321900	760.344	-1.82313	0.170824	1.20172e-27	2.59537e-26	Similar to Ribosomal protein L1.; Similar to 60S ribosomal protein L10a-1.
Os05g0477300	1451.88	-1.82386	0.193403	3.53088e-22	5.57655e-21	Ribosomal protein S26e domain containing protein.
Os09g0502000	604.494	-1.82397	0.188426	3.1766e-23	5.33098e-22	Similar to Ribosomal L32.
Os04g0604200	65.443	-1.82492	0.29645	5.70937e-11	3.92449e-10	Similar to Xyloglucan endotransglycosylase (Fragment).
Os12g0552300	52.4863	-1.82625	0.335004	3.51976e-09	2.03102e-08	DYW motif-containing pentatricopeptide repeat protein, RNA editing of nad3 transcripts in mitochondria
Os05g0565000	1208.5	-1.82747	0.151855	2.05344e-34	6.66536e-33	Similar to 60S ribosomal protein L18a-1.
Os11g0105400	383.471	-1.82771	0.198143	2.42986e-21	3.60905e-20	Ribosomal protein L10 family protein.
Os04g0473400	852.621	-1.82797	0.149081	1.27354e-35	4.45928e-34	Ribosomal protein large subunit member, Salt stress tolerance
Os05g0555800	436.051	-1.83325	0.192676	1.52801e-22	2.46535e-21	Similar to 60S ribosomal protein L35a-3.
Os12g0638200	226.235	-1.83661	0.192878	1.40687e-22	2.27658e-21	Low-affinity nitrate transporter, Root-to-shoot nitrate transport, Vascular bundle development
Os02g0791700	170.987	-1.83896	0.2031	1.12106e-20	1.59458e-19	Similar to STE20/SPS1-related proline-alanine-rich protein kinase.
Os08g0515800	180.25	-1.83936	0.209485	1.3229e-19	1.7306e-18	Mitochodrial transcription termination factor-related family protein.
Os07g0215200	585.989	-1.83953	0.166372	1.69739e-29	4.16925e-28	Conserved hypothetical protein.
Os01g0706100	140.513	-1.84281	0.207702	5.75785e-20	7.73526e-19	Conserved hypothetical protein.
Os05g0541900	895.097	-1.84377	0.187722	7.3713e-24	1.29604e-22	Similar to 60S ribosomal protein l28.
Os02g0534800	859.314	-1.84587	0.150402	1.04321e-35	3.67627e-34	Similar to 40S ribosomal protein S14 (Clone MCH2).
Os02g0785900	134.01	-1.84781	0.219983	3.50285e-18	4.20163e-17	Anaphase-promoting complex subunit 4
Os08g0154000	127.081	-1.84794	0.216271	1.01329e-18	1.24911e-17	O-methyltransferase, family 3 protein.
Os03g0579300	1144.25	-1.84811	0.162158	3.51989e-31	9.37326e-30	60S ribosomal protein L19.
Os03g0801800	337.742	-1.84877	0.190962	2.88665e-23	4.86373e-22	Nucleotide-binding, alpha-beta plait domain containing protein.
Os02g0267000	320.055	-1.84893	0.1732	1.07268e-27	2.32277e-26	Similar to Signal peptidase I (EC 3.4.21.89) (Leader peptidase I).
Os01g0945001	210.257	-1.84929	0.206155	2.32749e-20	3.22692e-19	Similar to RECA3 (RECA HOMOLOG 3); DNA binding / DNA-dependent ATPase.
Os07g0665900	188.411	-1.84995	0.197183	5.12734e-22	8.00576e-21	Peptidase, trypsin-like serine and cysteine domain containing protein.
Os04g0430100	1684.36	-1.85023	0.156876	3.38388e-33	1.02181e-31	Similar to 40S ribosomal protein S10-1.
Os03g0341100	1035.41	-1.85025	0.18122	1.42915e-25	2.78998e-24	Similar to 60S ribosomal protein L18.
Os12g0189300	319.416	-1.85154	0.424774	6.72599e-07	2.98435e-06	Pyruvate/Phosphoenolpyruvate kinase, catalytic core domain containing protein.; Non-protein coding transcript.
Os11g0143300	776.776	-1.85231	0.127342	5.04167e-49	3.06165e-47	A-type response regulator, Cytokinin signaling; A-type response regulator, Cytokinin signaling
Os06g0319700	212.307	-1.8536	0.212262	1.92503e-19	2.49844e-18	Similar to 60S ribosomal protein L31.
Os06g0367100	359.955	-1.85469	0.186467	2.04989e-24	3.74418e-23	Glycoside hydrolase, subgroup, catalytic core domain containing protein.; Similar to starch branching enzyme III.
Os05g0160200	1643.61	-1.85469	0.164554	1.44822e-30	3.70084e-29	Ubiquitin.
Os03g0345200	1026.27	-1.85496	0.16484	1.77342e-30	4.50389e-29	40S ribosomal protein S21.
Os03g0151700	538.007	-1.85511	0.151398	1.28873e-35	4.50288e-34	Similar to WD repeat protein (Fragment).; Hypothetical conserved gene.
Os05g0556900	473.997	-1.85526	0.2042	7.98604e-21	1.14683e-19	Ribosomal protein L35Ae family protein.; Similar to 60S ribosomal protein l33-b (Fragment).
Os02g0105900	3262.66	-1.85936	0.154299	1.51674e-34	4.94278e-33	Similar to 40S ribosomal protein S4.
Os02g0829800	85.2479	-1.86152	0.261435	7.74972e-14	6.748e-13	Pentatricopeptide repeat domain containing protein.
Os07g0109500	698.117	-1.86194	0.189621	7.10512e-24	1.25192e-22	Ribosomal protein L13 family protein.
Os02g0814700	956.293	-1.862	0.157823	3.10513e-33	9.41089e-32	Similar to Ribosomal Pr 117 (Fragment).
Os05g0567300	528.957	-1.86343	0.145107	7.44634e-39	3.01092e-37	Similar to GTP-binding protein era.; Era-type GTP-binding protein, Chloroplast development
Os12g0105200	341.384	-1.86579	0.187817	2.23449e-24	4.07683e-23	Similar to mRNA turnover protein 4.
Os10g0552400	209.863	-1.86748	0.200399	8.76295e-22	1.34777e-20	U-box E3 ubiquitin ligase, Drought tolerance
Os03g0598800	734.083	-1.86756	0.176968	3.71318e-27	7.79436e-26	Similar to Ribosomal protein L15.; Similar to 60S ribosomal protein L15.
Os06g0115500	978.043	-1.8682	0.167336	4.61343e-30	1.15035e-28	Similar to 60S ribosomal protein L13 (BBC1 protein homolog).
Os09g0515300	97.4679	-1.87436	0.242181	7.0321e-16	7.19697e-15	Conserved hypothetical protein.; Protein of unknown function DUF4504
Os07g0475800	211.773	-1.87732	0.192353	1.21344e-23	2.09544e-22	Eukaryotic rRNA processing family protein.
Os01g0183100	361.815	-1.87789	0.172854	1.2494e-28	2.87571e-27	Cytochrome cd1-nitrite reductase-like, C-terminal haem d1 domain containing protein.
Os02g0478600	821.977	-1.87868	0.158292	1.2664e-33	3.93229e-32	Similar to 40S ribosomal protein S15A.
Os04g0518100	708.709	-1.87957	0.132986	1.74461e-46	9.69965e-45	Phenylalanine ammonia-lyase.
Os08g0225000	103.828	-1.88076	0.259985	3.17681e-14	2.86157e-13	&beta;-hydroxyacyl-ACP dehydratase, Regulation of fatty acid synthesis, Chloroplast development
Os01g0910900	32733.5	-1.88276	0.134431	1.0556e-45	5.69576e-44	Conserved hypothetical protein.
Os05g0182600	220.395	-1.88341	0.182909	5.18466e-26	1.03512e-24	Similar to SSRP1 protein.
Os05g0483801	40.9749	-1.8856	0.348634	3.7072e-09	2.13245e-08	Similar to Cyclin-dependent kinase B2-1.
Os01g0878400	111.768	-1.8876	0.248099	1.86311e-15	1.84484e-14	Amino acid permease, Regulation of tiller number and grain yield
Os11g0602600	1044.28	-1.88848	0.175149	2.94072e-28	6.6386e-27	Similar to 40S ribosomal protein S9.
Os08g0175300	191.505	-1.89049	0.193964	1.31833e-23	2.2647e-22	PolI-like DNA polymerase, Plastid DNA polymerase, Plastidial DNA replication and repair; Similar to PolI-like DNA polymerase.
Os06g0671700	444.267	-1.89197	0.184807	9.30918e-26	1.83474e-24	Similar to toprim domain-containing protein.
Os09g0568400	557.008	-1.89268	0.20778	5.65277e-21	8.2035e-20	Similar to 60S ribosomal protein L40 (CEP52).; Similar to Ubiquitin/ribosomal fusion protein (Fragment).
Os07g0178800	604.189	-1.89485	0.455669	1.36666e-06	5.83881e-06	Similar to Low molecular mass early light-inducible protein HV90, chloroplast precursor (ELIP).
Os04g0438300	163.06	-1.89602	0.213028	3.73223e-20	5.08034e-19	Uncharacterised protein family UPF0090 domain containing protein.
Os02g0287000	950.545	-1.89842	0.153819	3.6968e-36	1.32257e-34	Similar to 40S ribosomal protein S3a (CYC07 protein).; Ribosomal protein S3Ae domain containing protein.
Os07g0628500	181.246	-1.89865	0.189431	8.14283e-25	1.5228e-23	bHLH transcription factor, Cold stress response; Basic helix-loop-helix dimerisation region bHLH domain containing protein.
Os11g0135400	46.9358	-1.90082	0.336761	9.47797e-10	5.77914e-09	Ribosomal protein P0B
Os07g0224900	209.568	-1.90288	0.188739	4.40649e-25	8.37534e-24	WD40 repeat-like domain containing protein.; WD40 repeat-like domain containing protein.
Os09g0522200	33.6565	-1.90678	0.398898	8.58465e-08	4.27208e-07	Transcription activator, Tolerance to drought, high-salt and cold stresses, Negative regulation of resistance to brown planthopper (BPH)
Os09g0442400	124.082	-1.90689	0.218812	1.87412e-19	2.4362e-18	Ortholog of Arabidopsis gamete expressed 1 (GEX1), Required for nuclear fusion during reproduction
Os03g0308100	885.946	-1.90942	0.145168	1.08072e-40	4.78104e-39	Peptidase S14, ClpP family protein.; Peptidase S14, ClpP family protein.; Peptidase S14, ClpP family protein.
Os04g0476400	333.473	-1.90956	0.177323	3.15276e-28	7.10753e-27	Similar to OSIGBa0106G07.13 protein.; Ribonuclease H2 subunit B
Os06g0546400	216.222	-1.91241	0.18827	1.96573e-25	3.80141e-24	Similar to 50S ribosomal protein L1.
Os07g0622100	1634.94	-1.91244	0.169711	1.21298e-30	3.12394e-29	Similar to Ribosomal protein s6 RPS6-2.
Os08g0515600	55.3982	-1.91373	0.316087	8.01969e-11	5.44472e-10	Non-protein coding transcript.
Os08g0484301	38.0497	-1.91588	0.386214	3.47089e-08	1.79963e-07	Mitochondrial ribosomal protein L6-2
Os01g0754000	67.9372	-1.91808	0.297362	6.42599e-12	4.81788e-11	Conserved hypothetical protein.
Os01g0896700	2343.02	-1.9185	0.147542	7.53006e-40	3.15324e-38	Similar to 60S ribosomal protein L5.
Os12g0127900	70.2167	-1.9217	0.274424	1.46621e-13	1.25088e-12	Similar to Mpv17/PMP22 family protein, expressed.
Os07g0599100	46.285	-1.92236	0.33309	4.24492e-10	2.6735e-09	Hypothetical conserved gene.
Os03g0722400	79.0938	-1.92281	0.295379	4.28152e-12	3.25756e-11	Chromatin remodeling factor, Genome-wide DNA methylation, Regulation of grain size, Regulation of BR signaling and homeostasis
Os03g0390000	1280.08	-1.92382	0.158713	5.08842e-35	1.70204e-33	Similar to Ribosomal protein s6 RPS6-2.
Os11g0202600	87.2168	-1.92416	0.252423	1.46721e-15	1.46873e-14	Similar to OSIGBa0126J24.2 protein.
Os07g0283050	110.426	-1.92458	0.230033	3.56093e-18	4.26508e-17	Concanavalin A-like lectin/glucanase, subgroup domain containing protein.
Os03g0179000	337.943	-1.92465	0.180121	7.36953e-28	1.61063e-26	Similar to Tubulin-tyrosine ligase family protein, expressed.; Tubulin tyrosine ligase-like 12 protein
Os05g0373700	987.893	-1.92722	0.147509	3.23518e-40	1.38533e-38	Similar to Nascent polypeptide-associated complex alpha subunit-like protein 3 (NAC-alpha-like protein 3) (Alpha-NAC-like protein 3).
Os03g0798600	1083.65	-1.9275	0.169963	5.06812e-31	1.33236e-29	Similar to 40S ribosomal protein S15 (Fragment).
Os08g0130550	29.3206	-1.92773	0.435725	4.07814e-07	1.86324e-06	Hypothetical protein.
Os10g0170200	1072.35	-1.92982	0.182122	1.87732e-27	4.00714e-26	Similar to 40S ribosomal protein S20 (S22) (Fragment).
Os03g0424500	1328.22	-1.93018	0.155614	1.52856e-36	5.64026e-35	Similar to 40S ribosomal protein S19-3.
Os09g0544400	47.0206	-1.93121	0.34948	1.67429e-09	9.93646e-09	Similar to glutathione transferase16.
Os03g0835150	155.469	-1.93659	0.236854	1.67619e-17	1.91165e-16	Conserved hypothetical protein.
Os07g0588800	59.8469	-1.93659	0.304641	1.10579e-11	8.13501e-11	Protein of unknown function DUF2419 domain containing protein.; Similar to predicted protein.
Os07g0113500	107.936	-1.93785	0.250302	5.52264e-16	5.70893e-15	Pentatricopeptide repeat domain containing protein.
Os01g0686800	1428.48	-1.94181	0.15744	3.49969e-36	1.25478e-34	Protein containing the WD-40 repeat, Innate immunuty; Similar to Guanine nucleotide-binding protein subunit beta-like protein A.
Os11g0208800	162.79	-1.9444	0.225355	3.50014e-19	4.4549e-18	Similar to Receptor-like protein kinase.
Os03g0708900	210.509	-1.9475	0.185184	4.11213e-27	8.60984e-26	Zinc finger, RanBP2-type domain containing protein.
Os04g0603200	608.425	-1.94836	0.167156	1.22138e-32	3.52637e-31	Microtubule-associated RING finger protein, Salt tolerance; Similar to OSIGBa0118P15.2 protein.
Os05g0155100	1851.82	-1.9492	0.173371	1.42323e-30	3.6483e-29	Similar to 60S ribosomal protein L18.
Os12g0132400	230.866	-1.9505	0.219027	2.93643e-20	4.03043e-19	WD40 protein, Negative regulation of nematode resistance; Glutamate-rich WD repeat-containing protein 1
Os06g0644600	810.182	-1.9541	0.13351	9.3213e-50	5.76694e-48	Similar to predicted protein.
Os03g0182600	1481.61	-1.95742	0.156843	5.30995e-37	2.00426e-35	Ribosomal protein S2 family protein.; Similar to 40S ribosomal protein SA.; Similar to 40S ribosomal protein SA.
Os02g0123300	101.58	-1.95754	0.243435	4.70686e-17	5.22584e-16	Eukaryotic translation initiation factor 3 subunit 8, N-terminal domain containing protein.
Os06g0114000	8698.73	-1.95962	0.155483	1.11176e-37	4.30498e-36	Chaperonin 60 (Cpn60) protein beta subunit, Chloroplast development; Similar to RuBisCO large subunit-binding protein subunit beta, chloroplastic (Fragment).; Similar to RuBisCo subunit binding-protein beta subunit (Fragment).
Os10g0104500	164.619	-1.96071	0.210732	7.20651e-22	1.11464e-20	Similar to Notchless-related.; Hypothetical conserved gene.
Os01g0607200	279.817	-1.96214	0.166471	2.48136e-33	7.59027e-32	Amino acid permease subfamily protein.; Similar to amino acid permease family protein.
Os01g0663051	793.865	-1.96446	0.171888	1.61333e-31	4.43248e-30	Similar to SANT/MYB protein.
Os03g0338600	273.689	-1.9654	0.184262	7.78484e-28	1.69719e-26	tRNA pseudouridine synthase family protein.
Os01g0375000	884.311	-1.96615	0.143602	6.13728e-44	3.10773e-42	GTP1/OBG domain containing protein.
Os05g0295900	312.849	-1.96744	0.174223	7.5653e-31	1.98252e-29	Conserved hypothetical protein.
Os09g0563300	309.172	-1.97277	0.162971	5.1885e-35	1.73199e-33	Similar to GroEL-like chaperone, ATPase.; Alpha subunit of chaperonin protein 60, Chloroplast development at early leaf stage
Os10g0124000	129.398	-1.97452	0.217394	5.36168e-21	7.8086e-20	Ribosomal protein L7A/RS6 family domain containing protein.
Os12g0166500	748.265	-1.97838	0.148755	1.1957e-41	5.48124e-40	Similar to Nrap protein, expressed.; Nucleolar protein 6
Os07g0208000	1170.49	-1.9808	0.16745	1.39563e-33	4.3254e-32	Similar to 40S ribosomal protein S15A.
Os07g0231800	661.14	-1.98404	0.158796	4.02074e-37	1.5317e-35	Conserved hypothetical protein.; Conserved hypothetical protein.
Os08g0197500	158.161	-1.98405	0.198353	7.3214e-25	1.3723e-23	Cyclin-like F-box domain containing protein.
Os08g0559200	855.607	-1.98529	0.195109	1.25758e-25	2.46087e-24	Similar to Ribosomal protein S25 (40S ribosomal 25S subunit).
Os03g0781501	431.604	-1.98606	0.201115	2.60765e-24	4.73144e-23	Non-protein coding transcript.
Os01g0170700	100.353	-1.98713	0.253652	2.23461e-16	2.37564e-15	Thiol-activated cytolysin family protein.
Os11g0131200	124.12	-1.98763	0.258814	7.50192e-16	7.65875e-15	Similar to Mpv17/PMP22 family protein, expressed.
Os08g0234000	1947.9	-1.98814	0.150902	6.05316e-41	2.71435e-39	Similar to 60S ribosomal protein L7-2.; Similar to 60S ribosomal protein L7-2.
Os03g0300300	412.135	-1.99219	0.15724	4.23263e-38	1.67042e-36	WD40 repeat-like domain containing protein.
Os05g0560200	66.2471	-1.99428	0.317548	1.47699e-11	1.07553e-10	Similar to tumor-related protein-like.
Os01g0856000	170.405	-1.99617	0.223498	1.95929e-20	2.72792e-19	Similar to CDC6 protein.; Similar to predicted protein.
Os12g0516000	129.105	-1.99812	0.232723	4.15168e-19	5.24763e-18	Conserved hypothetical protein.
Os03g0807800	1883.25	-1.99886	0.175607	2.40673e-31	6.47181e-30	Similar to 40S ribosomal protein S2 (Fragment).
Os02g0727966	39.9618	-1.99934	0.379597	5.47138e-09	3.09212e-08	Conserved hypothetical protein.
Os12g0567300	593.765	-2.00365	0.144117	2.84405e-45	1.51963e-43	R2R3-MYB transcription factor 98, Response to drought and cadmium stresses
Os09g0538600	83.625	-2.0043	0.263203	1.16511e-15	1.17417e-14	L-ascorbate peroxidase 9, Regulation of yield component traits, Causal gene for the yield-enhancing QTL cluster
Os07g0510100	1013.74	-2.00446	0.136411	3.27862e-50	2.07524e-48	Similar to Methionine aminopeptidase-like protein.
Os05g0103000	37.0801	-2.00718	0.381094	5.33153e-09	3.02242e-08	Similar to MYC1.
Os02g0137600	120.598	-2.00952	0.261708	6.98834e-16	7.15664e-15	Bacterial methyltransferase family protein.
Os05g0453300	119.339	-2.01206	0.245444	1.06489e-17	1.23241e-16	Conserved hypothetical protein.
Os01g0834600	748.195	-2.01647	0.176838	1.78254e-31	4.87298e-30	40S ribosomal protein S23.
Os02g0622300	547.289	-2.01771	0.18488	4.33934e-29	1.03048e-27	Ribosomal protein L14 family protein.
Os07g0515700	185.659	-2.01781	0.215796	3.7647e-22	5.94014e-21	Similar to cDNA, clone: J100054L12, full insert sequence.
Os01g0314800	3144.82	-2.02233	0.34611	1.9727e-10	1.28726e-09	Late embryogenesis abundant protein 9, Negative regulation of cold tolerance
Os07g0207400	221.422	-2.02281	0.469304	4.98653e-07	2.25325e-06	Similar to RF12 protein (Fragment).
Os12g0615900	241.469	-2.02545	0.243706	3.92526e-18	4.66411e-17	WD40/YVTN repeat-like domain containing protein
Os09g0571400	367.771	-2.02595	0.206065	3.4588e-24	6.22092e-23	Cyclophilin, Mediation of wide range of cellular response under multiple abiotic stresses
Os01g0292250	73.8293	-2.02826	0.310335	2.47767e-12	1.91253e-11	Non-protein coding transcript.
Os02g0111700	369.227	-2.02916	0.189949	5.12702e-28	1.1433e-26	Similar to 60S ribosomal protein L37-A (L37-1).
Os05g0556700	237.192	-2.02999	0.185052	2.22665e-29	5.38882e-28	Similar to Cct2-prov protein.
Os02g0511901	26.1826	-2.03245	0.451592	2.10616e-07	9.95149e-07	Similar to DNA polymerase.
Os12g0634800	68.8131	-2.03353	0.300589	5.15632e-13	4.21338e-12	Protein of unknown function NUC189, C-terminal domain containing protein.
Os08g0559700	51.4316	-2.03467	0.329202	2.40087e-11	1.71044e-10	Protein of unknown function DUF3245 domain containing protein.
Os02g0617700	220.439	-2.03601	0.446163	1.56846e-07	7.54301e-07	Polyribonucleotide nucleotidyltransferase 2
Os05g0443500	424.999	-2.04244	0.178479	1.00963e-31	2.81619e-30	Similar to Ferredoxin VI, chloroplast precursor (Fd VI).
Os09g0501200	299.377	-2.04336	0.219816	5.71808e-22	8.88598e-21	Similar to Ribosomal L32.
Os11g0550300	143.559	-2.044	0.216755	1.60296e-22	2.57868e-21	Hypothetical protein.
Os03g0350300	1005.45	-2.04643	0.146746	1.33037e-45	7.15485e-44	Similar to SAR DNA-binding protein-like protein.
Os07g0229900	1332.24	-2.04846	0.170942	1.69684e-34	5.51874e-33	Ribosomal protein S12e domain containing protein.; Similar to 40S ribosomal protein S12.
Os01g0224100	83.2878	-2.04899	0.291708	7.94322e-14	6.90188e-13	Similar to DNA binding protein-like protein.; Similar to DNA binding protein-like protein.
Os02g0229000	907.589	-2.05063	0.187268	2.5533e-29	6.13425e-28	Similar to 40S ribosomal protein S19-like.
Os01g0616600	60.0066	-2.05194	0.342153	7.02366e-11	4.79222e-10	Pentatricopeptide repeat domain containing protein.
Os03g0689100	670.635	-2.05469	0.17105	1.16783e-34	3.81329e-33	Histidine acid phosphatase family protein.; Similar to predicted protein.
Os02g0175750	43.9972	-2.06269	0.374106	1.14311e-09	6.91622e-09	Hypothetical protein.
Os01g0962600	195.814	-2.06287	0.227747	4.82241e-21	7.05444e-20	Similar to 40S ribosomal protein S10-1.
Os11g0149300	60.8432	-2.06495	0.350135	1.22358e-10	8.1491e-10	Hypothetical protein.; Conserved hypothetical protein.
Os03g0625900	211.595	-2.0657	0.207651	9.29046e-25	1.72566e-23	WD40 repeat-like domain containing protein.
Os07g0616600	800.267	-2.06591	0.184064	1.13125e-30	2.9226e-29	Similar to 40S ribosomal protein SA (p40) (Laminin receptor homolog).
Os01g0191100	714.292	-2.06675	0.17859	2.05934e-32	5.88377e-31	Similar to Acidic ribosomal protein P2a-4 (Fragment).
Os10g0114300	51.8661	-2.06678	0.323225	5.44947e-12	4.11385e-11	Similar to NADPH-dependent codeinone reductase (EC 1.1.1.247).
Os12g0613500	578.116	-2.07179	0.141212	3.53171e-50	2.22687e-48	SRP40, C-terminal domain containing protein.; Similar to SRP40, C-terminal domain containing protein, expressed.
Os08g0156800	416.572	-2.07295	0.190555	5.15336e-29	1.22027e-27	Similar to 60S ribosomal protein L34.
Os06g0717400	201.103	-2.07296	0.203517	8.07603e-26	1.59744e-24	Pseudouridine synthase domain containing protein.
Os05g0574800	851.338	-2.07307	0.138523	4.41684e-52	2.99127e-50	Hypothetical conserved gene.
Os05g0207300	912.627	-2.07455	0.177411	4.84721e-33	1.4399e-31	Similar to 60S ribosomal protein L11-2 (L16). Splice isoform 2.
Os02g0827600	227.355	-2.07818	0.220579	1.5226e-22	2.45902e-21	Protein of unknown function DUF3531 domain containing protein.
Os05g0557000	591.766	-2.07864	0.18717	4.07005e-30	1.01794e-28	Similar to 60S ribosomal protein L37a.
Os01g0143800	1278.01	-2.08207	0.160098	3.93694e-40	1.66985e-38	Mitochondrial glycoprotein family protein.; Mitochondrial glycoprotein family protein.
Os04g0446500	667.39	-2.0824	0.153422	1.98811e-43	9.91467e-42	Similar to OSIGBa0140O07.15 protein.; Similar to FK506-binding protein 2 precursor (EC 5.2.1.8) (Peptidyl-prolyl cis- trans isomerase) (PPIase) (Rotamase) (FKBP-13) (FKBP-15).
Os12g0162900	99.2294	-2.084	0.246028	8.09358e-19	1.0083e-17	Hypothetical conserved gene.
Os03g0227700	282.526	-2.08521	0.167652	5.52146e-37	2.07933e-35	Cytochrome P450 90B2, Brassinosteroid C-22 hydroxylase, Brassinosteroids biosynthesis
Os06g0316800	122.975	-2.08687	0.224638	5.10515e-22	7.97867e-21	Similar to Glycine-rich protein (Fragment).
Os03g0104100	137.42	-2.087	0.228377	2.09152e-21	3.12627e-20	Protein phosphatase 2C, N-terminal domain containing protein.
Os04g0445700	224.408	-2.09098	0.201405	9.82427e-27	2.02858e-25	Beta-ketoacyl-ACP synthase Ia, Regulation of the chloroplast and plastoglobule (PG) membrane lipids involved in the formation of PG clusters; Similar to 3-oxoacyl-[acyl-carrier-protein] synthase I, chloroplast precursor (EC 2.3.1.41) (Beta-ketoacyl-ACP synthase I) (KAS I).
Os08g0399600	158.363	-2.09298	0.211746	1.57748e-24	2.90387e-23	Translation elongation factor EFTs/EF1B domain containing protein.; Non-protein coding transcript.; Similar to Elongation factor Ts.
Os07g0558300	1106.24	-2.09453	0.125878	1.18886e-63	1.0407e-61	Inositol monophosphatase family protein.
Os07g0687100	42.281	-2.09483	0.371422	4.98111e-10	3.11097e-09	Protein of unknown function DUF341 family protein.; Protein of unknown function DUF341 domain containing protein.
Os08g0505300	143.36	-2.09803	0.24177	1.2698e-19	1.66378e-18	Similar to 60S ribosomal protein L31.
Os02g0591700	1737.38	-2.09877	0.175859	2.50761e-34	8.10762e-33	Similar to Candida glabrata strain CBS138 chromosome L complete sequence.
Os02g0608550	395.322	-2.09945	0.766318	7.87472e-05	0.000258981	Similar to acetolactate synthase/ amino acid binding protein.
Os04g0605900	1504.44	-2.10019	0.166579	6.10731e-38	2.38171e-36	Similar to 60S ribosomal protein L7-2.
Os03g0352300	1071.89	-2.10267	0.150477	7.18646e-46	3.91614e-44	Similar to Nucleolar protein.; Similar to nucleolar protein Nop56.; Similar to nucleolar protein Nop56.
Os02g0608600	3748.47	-2.10381	0.109325	5.07063e-84	6.83995e-82	Amino acid-binding ACT domain containing protein.
Os05g0567600	1672.98	-2.10446	0.157749	4.22525e-42	1.97542e-40	Similar to SANT/MYB protein.
Os03g0851000	353.57	-2.10606	0.186391	4.10809e-31	1.08693e-29	Similar to Transcription factor homolog BTF3-like protein.; Similar to Transcription factor homolog BTF3-like protein.
Os07g0640000	256.147	-2.10832	0.179534	2.35576e-33	7.21949e-32	Protein arginine methyltransferase
Os07g0196300	43.2736	-2.12751	0.389092	1.17264e-09	7.0871e-09	Cyclin-like F-box domain containing protein.
Os09g0507800	1796.8	-2.13019	0.170738	2.84008e-37	1.09204e-35	60S ribosomal protein L7a.
Os01g0829000	456.567	-2.13222	0.18161	2.20751e-33	6.79046e-32	Thioredoxin-like fold domain containing protein.
Os05g0597100	1783.66	-2.13274	0.168958	4.41756e-38	1.73923e-36	Histone H4 deacetylase, Negative regulation of innate immunity
Os09g0424300	73.7982	-2.13301	0.293767	1.037e-14	9.72415e-14	S-adenosylmethionine decarboxylase.; S-adenosylmethionine decarboxylase.
Os04g0399000	601.644	-2.13442	0.201264	7.79653e-28	1.69719e-26	Similar to Ribosomal protein S27.
Os06g0671800	28.6965	-2.13518	0.43694	2.42909e-08	1.28086e-07	Similar to patellin-5.; Phosphatidylinositol transfer protein, Class III SEC14 protein
Os01g0848900	544.027	-2.13563	0.162564	5.58885e-41	2.51988e-39	Conserved hypothetical protein.
Os06g0539066	150.003	-2.14297	0.260762	5.43356e-18	6.38259e-17	Conserved hypothetical protein.
Os01g0818300	108.014	-2.14614	0.241128	1.4524e-20	2.04818e-19	K Homology domain containing protein.
Os01g0739500	2194.11	-2.15301	0.117992	5.67284e-76	6.22386e-74	Conserved hypothetical protein.
Os12g0406200	1261.39	-2.15817	0.154544	6.47537e-46	3.54037e-44	Similar to 40S ribosomal protein S3a (CYC07 protein).
Os11g0579800	347.836	-2.16334	0.203538	5.39144e-28	1.19578e-26	Gar1 protein RNA-binding region family protein.
Os08g0326600	1295.92	-2.16426	0.141345	1.57518e-54	1.14702e-52	Similar to GMP synthetase.
Os07g0409400	53.3553	-2.16571	0.3227	4.54522e-13	3.72885e-12	Mitochodrial transcription termination factor-related family protein.
Os03g0350100	1179.12	-2.16748	0.15367	8.66038e-47	4.88096e-45	SAR DNA-binding protein-2.; SAR DNA-binding protein-2.
Os03g0186950	94.3638	-2.17024	0.285953	7.53747e-16	7.68551e-15	Similar to CUTA.
Os01g0358400	654.14	-2.1716	0.174769	4.54009e-37	1.72157e-35	Similar to 40S ribosomal protein S4.
Os03g0831500	440.773	-2.17165	0.171841	3.13149e-38	1.24481e-36	Similar to Phosphoribosylformylglycinamidine cyclo-ligase, chloroplast/mitochondrial precursor (EC 6.3.3.1) (AIRS) (Phosphoribosyl-aminoimidazole synthetase) (AIR synthase) (VUpur5).
Os11g0256200	43.9864	-2.17774	0.361243	3.65672e-11	2.55862e-10	Protein of unknown function DUF842, eukaryotic family protein.
Os01g0926300	4693.22	-2.17775	0.15166	2.17384e-48	1.28686e-46	Similar to Transaldolase (EC 2.2.1.2).
Os03g0200500	2121.91	-2.17799	0.157764	5.52367e-45	2.90425e-43	Ribosomal small subunit protein S3a (RPS3aA), Control of leaf development; Similar to 40S ribosomal protein S3a.
Os07g0568900	99.7908	-2.18342	0.262195	1.85355e-18	2.26458e-17	Conserved hypothetical protein.
Os04g0490400	119.58	-2.20041	0.226196	4.84352e-24	8.63594e-23	Ribosome recycling factor family protein.
Os03g0668900	105.992	-2.20926	0.29346	1.03614e-15	1.04676e-14	Similar to acidic leucine-rich nuclear phosphoprotein 32 family member A.
Os01g0104800	677.396	-2.21202	0.137649	8.40858e-60	6.71747e-58	Sas10/Utp3 family protein.; Hypothetical conserved gene.
Os02g0591800	494.434	-2.21548	0.189902	3.77405e-33	1.12517e-31	Brix domain containing protein.; Brix domain containing protein.
Os03g0356300	589.179	-2.2158	0.179173	7.88932e-37	2.95078e-35	Ribosomal protein L6 family protein.
Os07g0603200	277.015	-2.21731	0.176179	5.02853e-38	1.97035e-36	WD40 repeat-like domain containing protein.
Os02g0489400	1362.53	-2.22038	0.183313	1.77534e-35	6.12509e-34	Similar to 40S ribosomal protein S8.
Os03g0376600	1201.03	-2.22652	0.162425	1.7394e-44	8.97347e-43	RNA recognition motif (RRM) protein, NLR (nucleotide-binding site and leucine-rich repeat protein)-mediated rice blast resistance, Modulation of chloroplast immunity, Promotion of RNA editing of chloroplastic ndhB
Os05g0519600	247.01	-2.23063	0.18778	2.85791e-34	9.18607e-33	Similar to 4-methyl-5(B-hydroxyethyl)-thiazol monophosphate biosynthesis enzyme.; Hypothetical conserved gene.
Os06g0142800	297.444	-2.23723	0.172822	4.56859e-40	1.92783e-38	Type I protein arginine methyltransferase
Os01g0348700	598.097	-2.26047	0.19916	1.23237e-31	3.41434e-30	Similar to 60S ribosomal protein L23a (L25).
Os10g0512500	444.807	-2.27559	0.155794	3.99216e-50	2.49806e-48	RNA-binding, CRM domain domain containing protein.; Similar to Crs1/yhby domain containing protein (Fragment).
Os03g0310633	35.3247	-2.27631	0.420204	9.14606e-10	5.58503e-09	Non-protein coding transcript.
Os07g0203300	710.096	-2.28507	0.172799	9.59792e-42	4.4121e-40	rRNA biogenesis protein RRP5, Nucleic acid-binding, OB-fold domain containing protein.
Os09g0491740	51.6231	-2.29974	0.344579	3.52889e-13	2.92569e-12	Auxin efflux carrier domain containing protein.
Os08g0127600	529.85	-2.30172	0.186283	6.33962e-37	2.3769e-35	Heat shock protein DnaJ, N-terminal domain containing protein.
Os03g0784700	872.199	-2.30471	0.159118	2.10805e-49	1.28967e-47	Ferredoxin--NADP reductase, root isozyme, chloroplast precursor (EC 1.18.1.2) (FNR).; Ferredoxin--NADP reductase, root isozyme, chloroplast precursor (EC 1.18.1.2) (FNR).
Os01g0276200	224.213	-2.30482	0.207271	1.39422e-30	3.57951e-29	Voltage-dependent anion channel 7, Mitochondrial porin
Os03g0812000	677.518	-2.30662	0.171537	4.41919e-43	2.18398e-41	Probable DNA gyrase subunit A
Os12g0178700	313.265	-2.3084	0.214629	7.65948e-29	1.79561e-27	Similar to ARC5 (ACCUMULATION AND REPLICATION OF CHLOROPLAST 5); GTP binding / GTPase.
Os07g0203275	99.9241	-2.31355	0.26455	2.99496e-20	4.10683e-19	NA
Os03g0842400	53.5197	-2.31801	0.377417	1.0779e-11	7.93689e-11	Conserved hypothetical protein.
Os03g0646200	110.545	-2.32203	0.265066	2.53656e-20	3.49617e-19	Peptidase C12, ubiquitin carboxyl-terminal hydrolase 1 domain containing protein.
Os11g0220400	28.397	-2.33037	0.455762	3.91784e-09	2.2489e-08	Calmodulin-interacting protein 111
Os01g0127400	149.197	-2.33798	0.236644	6.21035e-25	1.17476e-23	Protein of unknown function DUF3326 domain containing protein.
Os07g0636000	642.526	-2.33981	0.144311	4.83301e-61	3.91807e-59	Similar to H/ACA ribonucleoprotein complex subunit 4 (EC 5.4.99.-) (Nucleolar protein NAP57 homolog) (Nopp-140 associated protein of 57 kDa homolog) (AtNAP57).
Os04g0636300	220.572	-2.34426	0.191529	2.25254e-36	8.25614e-35	Similar to H0410G08.15 protein.
Os12g0152900	26.5441	-2.34887	0.476708	9.60465e-09	5.29882e-08	TGA-type basic leucine zipper transcription factor 83, Positive regulation of genes for Fe translocation and SA/JA-related defense responses
Os01g0547600	251.202	-2.35772	0.216846	1.7457e-29	4.28151e-28	High-affinity nitrate transporter, Nitrate transport, Auxin signaling
Os04g0459700	381.251	-2.35936	0.182033	2.255e-40	9.76595e-39	Similar to H0219H12.3 protein.; Nucleosome assembly protein (NAP) family protein.
Os01g0834500	443.045	-2.35961	0.176726	1.28066e-42	6.16253e-41	Similar to 40S ribosomal protein S23 (S12).
Os10g0462900	800.981	-2.3754	0.142309	1.55296e-64	1.39656e-62	Heat shock 60 protein, Protection of pollen development at high temperature, Regulation of pollen starch granule biogenesis; Similar to mitochondrial chaperonin-60.
Os04g0690800	256.546	-2.37544	0.210164	1.32863e-31	3.67483e-30	22-kDa Photosystem II protein, Photoprotection
Os05g0540300	166.039	-2.38778	0.207847	1.50613e-32	4.33329e-31	Similar to Chaperonin CPN60-2, mitochondrial precursor (HSP60-2).
Os06g0237000	92.3612	-2.3938	0.270913	9.77222e-21	1.39845e-19	Conserved hypothetical protein.
Os08g0192900	1369.1	-2.40203	0.151287	8.45655e-59	6.59571e-57	Nucleotide-binding, alpha-beta plait domain containing protein.; Similar to H0714H04.9 protein.
Os04g0636200	31.0851	-2.41024	0.450516	8.35349e-10	5.12578e-09	Hpt domain containing protein.
Os01g0773000	105.945	-2.41047	0.259367	1.37392e-22	2.22545e-21	Similar to RNA binding / pseudouridylate synthase/ tRNA-pseudouridine synthase.
Os09g0556300	95.1585	-2.41148	0.275122	1.71978e-20	2.40666e-19	Non-protein coding transcript.
Os06g0114066	106.824	-2.41803	0.260006	1.25879e-22	2.04703e-21	Hypothetical protein.
Os04g0434800	2343.58	-2.43123	0.120136	3.77526e-93	5.86127e-91	Similar to Thylakoid-bound ascorbate peroxidase (EC 1.11.1.11) (Fragment).; Chloroplastic ascorbate peroxidase, Stroma ascorbate peroxidase, Protection of the photosystem II (PSII) activity under methyl violagen (MV)-induced oxidative stress
Os01g0117200	55.4659	-2.43289	0.351411	3.83556e-14	3.4324e-13	Similar to ARK protein (Fragment).
Os03g0685100	61.8815	-2.44055	0.346598	1.60562e-14	1.48115e-13	tRNA/rRNA methyltransferase, SpoU domain containing protein.
Os01g0166800	198.855	-2.44808	0.205935	1.078e-34	3.52696e-33	Similar to ETG1 (E2F TARGET GENE 1).
Os02g0290900	32.1968	-2.4515	0.467385	1.29289e-09	7.77671e-09	GDSL esterase/lipase protein, Mediation of lipid homeostasis, Anther development, Pollen fertility
Os04g0399200	81.8814	-2.46541	0.331963	8.5467e-16	8.68229e-15	Non-protein coding transcript.
Os09g0556700	47.4176	-2.46589	0.393333	2.83503e-12	2.17846e-11	SET domain domain containing protein.
Os04g0680400	458.217	-2.4738	0.185879	1.45755e-42	6.99325e-41	Allantoinase (EC:3.5.2.5), Ureide metabolism, Nitrogen molecular sensor
Os05g0245700	44.3296	-2.4829	0.386933	1.02259e-12	8.18518e-12	Hypothetical protein.
Os03g0175200	51.4942	-2.49719	0.367244	7.27805e-14	6.34737e-13	Similar to predicted protein.
Os06g0612001	27.7735	-2.49984	0.491753	2.62885e-09	1.53198e-08	Conserved hypothetical protein.
Os12g0145900	23.6288	-2.50996	0.527968	1.36982e-08	7.4155e-08	LRR-receptor-like kinase (LRR-RLK) family protein
Os01g0280400	156.911	-2.51132	0.211551	1.03672e-34	3.39867e-33	DNA-binding protein.
Os09g0396900	47.8593	-2.51305	0.388496	6.55772e-13	5.3294e-12	Protein of unknown function DUF125, transmembrane family protein.; Vacuolar membrane transporter, Fe and Zn translocation between flag leaves and seeds
Os03g0386800	148.808	-2.52715	0.243524	1.86018e-27	3.97572e-26	Peptidase S10, serine carboxypeptidase family protein.
Os03g0806600	447.362	-2.52888	0.205427	4.61101e-37	1.74445e-35	Conserved hypothetical protein.
Os10g0462800	813.359	-2.55566	0.170746	6.1877e-53	4.33323e-51	Component of the plastid-encoded plastid RNA polymerase (PEP), peripheral subunit of PEP complex, OsPAP1/OspTAC3, Early chloroplast development
Os05g0176000	551.169	-2.57001	0.198814	1.582e-40	6.90581e-39	Similar to fibrillarin-2.
Os01g0246400	549.324	-2.57887	0.580818	5.04063e-08	2.56425e-07	Similar to Low molecular mass early light-inducible protein HV90, chloroplast precursor (ELIP).
Os01g0644000	35.9832	-2.58198	0.454905	7.50151e-11	5.1119e-10	Twin-arginine translocation pathway signal domain containing protein.; Twin-arginine translocation pathway signal domain containing protein.
Os05g0566300	410.662	-2.58894	0.178012	2.957e-50	1.87889e-48	PRC-barrel domain containing protein.; RimM, N-terminal
Os03g0166000	124.205	-2.5952	0.270273	3.69935e-24	6.62462e-23	Alba, DNA/RNA-binding protein family protein.
Os05g0217700	545.721	-2.60011	0.191293	1.98466e-44	1.02067e-42	BURP domain containing protein.
Os04g0632600	168.503	-2.61353	0.23351	1.93436e-31	5.24107e-30	S-Domain receptor like kinase-71, Partial S-domain containing protein, LIM-domain containing protein, Response to drought and chilling stress in tolerant rice genotypes, Response to Xanthomonas oryzae pv. oryzae in resistant genotype
Os06g0318600	1290.04	-2.62286	0.119913	1.87934e-108	4.01667e-106	Peptidase S41 domain containing protein.
Os05g0485300	68.8577	-2.62655	0.316785	4.89938e-19	6.16903e-18	TRAM, LAG1 and CLN8 homology domain containing protein.
Os02g0765900	73.9944	-2.63355	0.316711	3.91069e-19	4.95063e-18	Similar to Ferredoxin-nitrite reductase.
Os08g0536350	63.5533	-2.64161	0.336306	1.6882e-17	1.92268e-16	Non-protein coding transcript.
Os09g0382400	134.443	-2.7089	0.283216	3.72013e-24	6.65458e-23	Conserved hypothetical protein.
Os03g0129400	38.8687	-2.73811	0.468994	1.82166e-11	1.31314e-10	Conserved hypothetical protein.; Similar to EST AU078206(E20111) corresponds to a region of the predicted gene.
Os04g0573000	128.113	-2.75901	0.255288	8.92588e-30	2.21225e-28	SPX-MFS protein, Phosphate transporter, Pi homeostasis
Os04g0669600	35.8439	-2.76769	0.450671	2.57567e-12	1.98537e-11	Phospholipase/carboxylesterase domain containing protein.
Os10g0414700	37.8261	-2.81673	0.485938	1.92228e-11	1.38204e-10	K Homology domain containing protein.
Os03g0602600	322.367	-2.81935	0.198197	1.48714e-48	8.93207e-47	PfkB family fructokinase, WLP2 paralog, Chloroplast biogenesis and plant growth, Protection of chloroplasts under heat stress
Os03g0143400	707.127	-2.83684	0.184416	4.71316e-56	3.50971e-54	Similar to mitochondrial chaperonin-60 [Oryza sativa (japonica cultivar-group)].
Os03g0844000	175.969	-2.8395	0.243528	4.62247e-34	1.46857e-32	Pentatricopeptide repeat domain containing protein.; Hypothetical conserved gene.
Os09g0482680	573.316	-2.84334	0.171246	1.41506e-64	1.28661e-62	tRNase Z, tRNA 3'-end processing enzyme, Chloroplast biogenesis
Os06g0274200	352.709	-2.87103	0.243118	7.34506e-35	2.42726e-33	Similar to H/ACA ribonucleoprotein complex subunit 2 (H/ACA snoRNP protein NHP2) (High mobility group-like nuclear protein 2).
Os01g0259933	94.0569	-2.89173	0.303785	3.62812e-24	6.50414e-23	Non-protein coding transcript.
Os05g0548900	13051.1	-2.91344	0.143093	6.88666e-95	1.15647e-92	Similar to Phosphoethanolamine methyltransferase.
Os01g0583300	57.1976	-2.91789	0.390242	1.5774e-16	1.69558e-15	Zinc finger, C2H2, LYAR-type domain containing protein.
Os01g0851000	141.588	-2.96165	0.268538	4.88368e-31	1.28593e-29	Carbohydrate/purine kinase domain containing protein.; Plastid-encoded RNA polymerase (PEP)-associated protein, Protection of chloroplast development from heat stress, Chloroplast biogenesis and plant growth
Os03g0425300	244.591	-2.96725	0.201386	6.58662e-52	4.42433e-50	Similar to DGK1 (DIACYLGLYCEROL KINASE1); calcium ion binding / diacylglycerol kinase.; Similar to Diacylglycerol kinase 1 (EC 2.7.1.107) (Diglyceride kinase 1) (DGK 1) (DAG kinase 1).
Os03g0216300	77.244	-2.98269	0.366453	7.10096e-19	8.8935e-18	Pentatricopeptide repeat domain containing protein.; Hypothetical conserved gene.
Os08g0191900	1907.89	-2.99962	0.113009	4.81901e-158	2.2659e-155	P-type pentatricopeptide repeat protein, Chloroplast RNA splicing, Regulation of chloroplast development under low-temperature conditions
Os04g0208500	45.5402	-3.00803	0.441713	1.74969e-14	1.60864e-13	Cyclin-like F-box domain containing protein.
Os08g0234100	59.6693	-3.03473	0.385433	5.66556e-18	6.64562e-17	Conserved hypothetical protein.
Os01g0945200	1205.42	-3.04455	0.140567	7.35408e-107	1.45815e-104	Similar to BAT1 (BIDIRECTIONAL AMINO ACID TRANSPORTER 1); amino acid transmembrane transporter.
Os02g0727100	27.0097	-3.04544	0.591714	4.94331e-10	3.08971e-09	Amino acid transporter, transmembrane domain containing protein.
Os05g0588700	64.11	-3.04564	0.355793	1.78744e-20	2.49711e-19	Paired amphipathic helix domain containing protein.
Os11g0244600	26.5322	-3.0488	0.579428	2.6226e-10	1.68528e-09	Epsin-like, N-terminal domain containing protein.
Os10g0580400	140.246	-3.06025	0.252021	9.27615e-37	3.45379e-35	High-affinity urea transporter, Effective urea acquisition and utilisation, Effective use of low external urea as a N source
Os02g0176300	143.073	-3.06495	0.238912	1.65829e-40	7.21968e-39	Hypothetical protein.
Os04g0394766	127.205	-3.0837	0.260651	3.88954e-35	1.30633e-33	Non-protein coding transcript.
Os07g0603100	287.113	-3.18114	0.22186	1.60841e-49	9.91369e-48	Nucleotide-binding, alpha-beta plait domain containing protein.
Os03g0370500	206.861	-3.18339	0.236816	4.35909e-44	2.21412e-42	Similar to H/ACA ribonucleoprotein complex subunit 4 (EC 5.4.99.-) (Nucleolar protein NAP57 homolog) (Nopp-140 associated protein of 57 kDa homolog) (AtNAP57).
Os06g0332600	66.3859	-3.18568	0.363712	2.58552e-21	3.83333e-20	Similar to Rf2 protein.
Os01g0901900	609.425	-3.18943	0.165639	1.61531e-85	2.23389e-83	S1, RNA binding domain containing protein.; Plastid-encoded RNA polymerase (PEP)-associated protein 3, Regulation of chloroplast development, Regulation of rice growth and productivity
Os11g0182500	161.223	-3.20872	0.235286	2.99528e-45	1.59525e-43	Ankyrin repeat-containing protein, Regulator in basal defense; Hypothetical conserved gene.
Os05g0104150	36.7036	-3.2177	0.493517	9.4016e-14	8.13935e-13	Leucine-rich repeat (LRR) protein, Inhibitor of fungal polygalacturonase, Defence response
Os07g0168700	40.6208	-3.23525	0.476397	1.44448e-14	1.33925e-13	Non-protein coding transcript.
Os12g0234800	30.7798	-3.35532	0.557622	2.12002e-12	1.64805e-11	Hypothetical conserved gene.
Os06g0257450	118.851	-3.38522	0.290629	2.66288e-34	8.57594e-33	Small subunit of ribonucleotide reductase, Chloroplast biogenesis, Regulationn of leaf width by modulating cell cycle progression
Os11g0250100	30.0739	-3.42189	0.588994	7.17847e-12	5.35036e-11	Conserved hypothetical protein.
Os04g0172100	45.2233	-3.52632	0.466353	4.27274e-17	4.76399e-16	Conserved hypothetical protein.
Os01g0776500	142.778	-3.70908	0.300085	5.06434e-38	1.97966e-36	Peptidase cysteine/serine, trypsin-like domain containing protein.
Os05g0548950	105.75	-3.73387	0.325857	2.50549e-33	7.64987e-32	Non-protein coding transcript.
Os01g0628900	100.506	-3.7561	0.322242	2.54955e-34	8.22704e-33	Cytochrome P450 family protein.
Os04g0522500	40.9497	-3.85964	0.550758	2.6675e-15	2.62084e-14	Gibberellin (GA) 2-oxidase, Regulation of plant stature, Abiotic and biotic stress tolerance
Os02g0541325	1873.59	-3.94959	0.129116	2.58097e-208	2.12375e-205	Similar to Serine decarboxylase.
Os10g0210500	167.887	-3.96289	0.274981	6.32604e-50	3.94347e-48	Protein of unknown function DUF6, transmembrane domain containing protein.; Protein of unknown function DUF6, transmembrane domain containing protein.
Os03g0761000	41.2638	-4.00927	0.56044	1.01225e-15	1.02325e-14	SWIB/MDM2 domain containing protein.
Os04g0201800	70.8884	-4.06178	0.821757	8.07141e-10	4.96009e-09	NA
Os04g0119000	942.745	-4.07344	0.187438	1.73095e-107	3.56078e-105	Similar to H0716A07.5 protein.; Similar to H0716A07.5 protein.
Os01g0814800	216.555	-4.26783	0.271714	2.77485e-58	2.12399e-56	Putative S-sulfocysteine synthase, Chloroplast development at the early seedling
Os06g0662150	39.4175	-4.59683	0.645959	2.2026e-15	2.17576e-14	Non-protein coding transcript.
Os02g0541300	59.0851	-4.62825	0.515492	6.95123e-22	1.07617e-20	Hypothetical conserved gene.
Os02g0770800	1776.2	-4.63862	0.180782	1.23666e-147	4.84565e-145	NADH/NADPH-dependent nitrate reductase
Os04g0174900	61.7593	-5.32769	0.611303	1.51325e-20	2.12851e-19	Similar to Acyl-protein thioesterase 2.
Os05g0217800	51.394	-6.12104	0.922245	2.2245e-13	1.86874e-12	BURP domain containing protein.; Similar to BURP domain-containing protein 2.
Os01g0155800	204.628	-6.12295	0.754178	4.30301e-18	5.09458e-17	Conserved hypothetical protein.
Os01g0786700	43.4673	-6.32015	1.11624	8.63238e-11	5.84382e-10	Protein of unknown function DUF81 domain containing protein.
Os05g0202800	2395.66	-11.7272	0.829085	1.00463e-46	5.60447e-45	Similar to Metallothionein-like protein 3B.

### Sheet: Table S4
Table S4. Gene Ontology Enrichment analysis (GOEA) of genes that are regulated by treatment of rice plants with Low Pi in the category of Biological Processes. The most enriched GO terms in the set of up-regulated (green) and down-regulated (red) genes are shown (Fold Enrichment ˃ 2.5; number of DEGs ≥ 5; Total genes < 900) and represented in after reducing redundancy using REVIGO.
GO Term	GO Description	BG Total	BG Item	Query Total	Query Item	Expected	Fold Enrichment	raw P-value	FDR
GO:0046505	sulfolipid metabolic process	43658	5	2798	5	0.32	15.6	1.08e-06	4.12e-05
GO:0046506	sulfolipid biosynthetic process	43658	5	2798	5	0.32	15.6	1.08e-06	4.16e-05
GO:0009765	photosynthesis, light harvesting	43658	23	2798	16	1.47	10.85	1.24e-14	2.5e-12
GO:2000243	positive regulation of reproductive process	43658	11	2798	5	0.7	7.09	0.000359	0.00789
GO:0015977	carbon fixation	43658	24	2798	10	1.54	6.5	9.8e-07	3.82e-05
GO:0006108	malate metabolic process	43658	19	2798	7	1.22	5.75	0.000112	0.00302
GO:0016108	tetraterpenoid metabolic process	43658	22	2798	8	1.41	5.67	3.99e-05	0.0012
GO:0015979	photosynthesis	43658	184	2798	56	11.79	4.75	2.09e-23	1.26e-20
GO:0046148	pigment biosynthetic process	43658	58	2798	17	3.72	4.57	7.77e-08	3.4e-06
GO:0006833	water transport	43658	24	2798	7	1.54	4.55	0.000578	0.0116
GO:0042044	fluid transport	43658	24	2798	7	1.54	4.55	0.000578	0.0116
GO:1901071	glucosamine-containing compound metabolic process	43658	24	2798	7	1.54	4.55	0.000578	0.0117
GO:0046434	organophosphate catabolic process	43658	117	2798	34	7.5	4.53	3.94e-14	7.26e-12
GO:0010109	regulation of photosynthesis	43658	22	2798	6	1.41	4.26	0.00211	0.0342
GO:0051606	detection of stimulus	43658	22	2798	6	1.41	4.26	0.00211	0.0341
GO:0006090	pyruvate metabolic process	43658	96	2798	26	6.15	4.23	2.13e-10	1.5e-08
GO:0006814	sodium ion transport	43658	23	2798	6	1.47	4.07	0.0027	0.0404
GO:0016036	cellular response to phosphate starvation	43658	23	2798	6	1.47	4.07	0.0027	0.0406
GO:0042440	pigment metabolic process	43658	72	2798	18	4.61	3.9	4.62e-07	1.88e-05
GO:0006091	generation of precursor metabolites and energy	43658	335	2798	79	21.47	3.68	2.41e-24	1.7e-21
GO:0072524	pyridine-containing compound metabolic process	43658	132	2798	31	8.46	3.66	2.13e-10	1.48e-08
GO:0006817	phosphate ion transport	43658	35	2798	8	2.24	3.57	0.00139	0.0242
GO:0033014	tetrapyrrole biosynthetic process	43658	40	2798	9	2.56	3.51	0.000801	0.0153
GO:0048831	regulation of shoot system development	43658	56	2798	12	3.59	3.34	0.000186	0.00463
GO:0006081	aldehyde metabolic process	43658	57	2798	12	3.65	3.28	0.000221	0.00537
GO:0016051	carbohydrate biosynthetic process	43658	264	2798	55	16.92	3.25	6.64e-15	1.41e-12
GO:0071214	cellular response to abiotic stimulus	43658	44	2798	9	2.82	3.19	0.00165	0.0278
GO:0104004	cellular response to environmental stimulus	43658	44	2798	9	2.82	3.19	0.00165	0.0279
GO:0033013	tetrapyrrole metabolic process	43658	55	2798	11	3.52	3.12	0.000637	0.0126
GO:0043094	cellular metabolic compound salvage	43658	51	2798	10	3.27	3.06	0.0013	0.0227
GO:0009832	plant-type cell wall biogenesis	43658	103	2798	20	6.6	3.03	7.61e-06	0.000262
GO:0048366	leaf development	43658	68	2798	13	4.36	2.98	0.000338	0.00754
GO:0000910	cytokinesis	43658	53	2798	10	3.4	2.94	0.00177	0.0297
GO:0031667	response to nutrient levels	43658	65	2798	12	4.17	2.88	0.000784	0.0152
GO:0042886	amide transport	43658	65	2798	12	4.17	2.88	0.000784	0.0151
GO:0006869	lipid transport	43658	116	2798	21	7.43	2.82	1.42e-05	0.00047
GO:2000241	regulation of reproductive process	43658	84	2798	15	5.38	2.79	0.000268	0.00624
GO:0015748	organophosphate ester transport	43658	96	2798	17	6.15	2.76	0.00012	0.00321
GO:1990748	cellular detoxification	43658	225	2798	38	14.42	2.64	4.25e-08	2.03e-06
GO:1901135	carbohydrate derivative metabolic process	43658	534	2798	87	34.22	2.54	1.43e-15	3.37e-13
GO Term	GO Description	BG Total	BG Item	Query Total	Query Item	Expected	Fold Enrichment	raw P-value	FDR
GO:0010239	chloroplast mRNA processing	43658	6	2842	5	0.39	12.8	6.61e-06	0.000118
GO:0031425	chloroplast RNA processing	43658	10	2842	7	0.65	10.75	4.95e-07	1.1e-05
GO:0001522	pseudouridine synthesis	43658	32	2842	22	2.08	10.56	2.5e-19	1.74e-17
GO:0000741	karyogamy	43658	9	2842	6	0.59	10.24	5.36e-06	9.67e-05
GO:0022613	ribonucleoprotein complex biogenesis	43658	394	2842	252	25.65	9.83	1.08e-197	3.83e-195
GO:0052803	imidazole-containing compound metabolic process	43658	8	2842	5	0.52	9.6	5.52e-05	0.000781
GO:0043414	macromolecule methylation	43658	58	2842	36	3.78	9.53	2.14e-28	2.11e-26
GO:0006412	translation	43658	576	2842	331	37.5	8.83	8.2e-239	4.97e-236
GO:0016074	sno(s)RNA metabolic process	43658	16	2842	9	1.04	8.64	1.56e-07	3.84e-06
GO:0043038	amino acid activation	43658	66	2842	37	4.3	8.61	6.96e-27	6.56e-25
GO:0016180	snRNA processing	43658	25	2842	14	1.63	8.6	5.35e-11	2.12e-09
GO:0140053	mitochondrial gene expression	43658	59	2842	30	3.84	7.81	2.02e-20	1.48e-18
GO:0006515	protein quality control for misfolded or incompletely synthesized proteins	43658	18	2842	9	1.17	7.68	5.88e-07	1.27e-05
GO:0016073	snRNA metabolic process	43658	28	2842	14	1.82	7.68	4e-10	1.44e-08
GO:0042128	nitrate assimilation	43658	11	2842	5	0.72	6.98	0.000386	0.00444
GO:2001057	reactive nitrogen species metabolic process	43658	11	2842	5	0.72	6.98	0.000386	0.00445
GO:0071941	nitrogen cycle metabolic process	43658	16	2842	7	1.04	6.72	3.33e-05	0.000492
GO:0000959	mitochondrial RNA metabolic process	43658	38	2842	16	2.47	6.47	5.59e-10	1.94e-08
GO:0050821	protein stabilization	43658	19	2842	8	1.24	6.47	1.26e-05	0.000208
GO:0000338	protein deneddylation	43658	12	2842	5	0.78	6.4	0.000626	0.00692
GO:0010114	response to red light	43658	13	2842	5	0.85	5.91	0.000963	0.0103
GO:0010389	regulation of G2/M transition of mitotic cell cycle	43658	21	2842	8	1.37	5.85	3.01e-05	0.00045
GO:0140588	chromatin looping	43658	81	2842	30	5.27	5.69	1.17e-15	6.81e-14
GO:0043572	plastid fission	43658	19	2842	7	1.24	5.66	0.000123	0.00161
GO:0009658	chloroplast organization	43658	117	2842	43	7.62	5.65	1.18e-21	9.25e-20
GO:0010628	positive regulation of gene expression	43658	36	2842	13	2.34	5.55	2.05e-07	4.88e-06
GO:0009303	rRNA transcription	43658	14	2842	5	0.91	5.49	0.00142	0.0141
GO:0033750	ribosome localization	43658	14	2842	5	0.91	5.49	0.00142	0.0142
GO:0009657	plastid organization	43658	149	2842	53	9.7	5.46	1.48e-25	1.31e-23
GO:1901657	glycosyl compound metabolic process	43658	34	2842	12	2.21	5.42	8.04e-07	1.7e-05
GO:0009790	embryo development	43658	82	2842	28	5.34	5.25	1.12e-13	5.87e-12
GO:2000030	regulation of response to red or far red light	43658	19	2842	6	1.24	4.85	0.000981	0.0104
GO:0006913	nucleocytoplasmic transport	43658	96	2842	30	6.25	4.8	2.18e-13	1.04e-11
GO:0032259	methylation	43658	305	2842	82	19.85	4.13	6.09e-29	6.46e-27
GO:0006520	amino acid metabolic process	43658	408	2842	96	26.56	3.61	1.09e-28	1.12e-26
GO:1901568	fatty acid derivative metabolic process	43658	35	2842	8	2.28	3.51	0.00154	0.0151
GO:0051052	regulation of DNA metabolic process	43658	44	2842	10	2.86	3.49	0.000431	0.00492
GO:0015994	chlorophyll metabolic process	43658	40	2842	9	2.6	3.46	0.000895	0.00961
GO:0072522	purine-containing compound biosynthetic process	43658	121	2842	27	7.88	3.43	1.37e-08	3.76e-07
GO:0006403	RNA localization	43658	68	2842	15	4.43	3.39	2.53e-05	0.000384
GO:0033013	tetrapyrrole metabolic process	43658	55	2842	12	3.58	3.35	0.000179	0.0023
GO:0006417	regulation of translation	43658	137	2842	29	8.92	3.25	1.44e-08	3.92e-07
GO:0006839	mitochondrial transport	43658	76	2842	16	4.95	3.23	2.56e-05	0.000386
GO:1990542	mitochondrial transmembrane transport	43658	65	2842	13	4.23	3.07	0.000246	0.00301
GO:0072528	pyrimidine-containing compound biosynthetic process	43658	46	2842	9	2.99	3.01	0.00254	0.0232
GO:0072527	pyrimidine-containing compound metabolic process	43658	57	2842	11	3.71	2.96	0.000992	0.0105
GO:0009117	nucleotide metabolic process	43658	271	2842	51	17.64	2.89	6.71e-12	2.79e-10
GO:0040007	growth	43658	60	2842	11	3.91	2.82	0.00154	0.0151
GO:0042440	pigment metabolic process	43658	72	2842	13	4.69	2.77	0.000696	0.00757
GO:0006281	DNA repair	43658	339	2842	60	22.07	2.72	1.53e-12	6.74e-11
GO:0072521	purine-containing compound metabolic process	43658	288	2842	49	18.75	2.61	6.61e-10	2.28e-08
GO:0015931	nucleobase-containing compound transport	43658	136	2842	23	8.85	2.6	2.31e-05	0.000352

### Sheet: Table S5
Table S5. Expression data of genes involved in Metabolism of Photosynthetic Pigments (Chlorophylls and carotenoids), and Chloroplast Biogenesis and Development in Low Pi-treated rice plants relative to Control plants.
Locus_ID	Gene Name	baseMean	log2FoldChange	lfcSE	pvalue	padj	Information
Os01g0720500	LHCB1.1	23400.4	10.3029	0.488667	8.30026e-100	1.5348e-97	Similar to Type I chlorophyll a/b-binding protein b (Fragment).; Non-protein coding transcript.
Os10g0533500	BCH3	85.4513	8.5146	1.2009	3.85243e-14	3.44562e-13	Similar to Beta-ring hydroxylase (Fragment).
Os01g0600900	CAB2R	110573	4.07391	0.315534	6.12723e-41	2.7401e-39	Chlorophyll a-b binding protein 2, chloroplast precursor (LHCII type I CAB-2) (LHCP).; Similar to Chlorophyll a-b binding protein 2, chloroplastic.
Os07g0187400		18621.5	3.77592	0.15796	3.6253e-129	1.02865e-126	ATPase, AAA-type, core domain containing protein.
Os01g0934400		141.582	3.10564	0.232309	1.28071e-43	6.40625e-42	PsbP domain-containing protein 7, chloroplastic
Os04g0678700	PORA	1469.17	2.78522	0.420216	9.98401e-14	8.62503e-13	NADPH:protochlorophyllide oxidoreductase, Chlorophyll biosynthesis
Os04g0414700	PSAO	15644.2	2.7669	0.156917	3.60081e-72	3.70365e-70	Photosystem I PsaO domain containing protein.
Os05g0408900	DXS1	3615.03	2.66901	0.132122	3.30938e-93	5.1869e-91	Similar to 1-deoxy-D-xylulose-5-phosphate synthase.; Similar to 1-deoxy-D-xylulose-5-phosphate synthase.; 1-deoxy-D-xylulose-5-phosphate synthase 1, Biosynthesis of plastidial isoprenoids in de-etiolated rice leaves; Similar to 1-D-deoxyxylulose 5-phosphate synthase.
Os04g0623500	GLO3	85.2711	2.58114	0.289997	2.78278e-21	4.11466e-20	Similar to H0215F08.7 protein.; Similar to Peroxisomal (S)-2-hydroxy-acid oxidase GLO3.
Os03g0343900	PSBX	5629.49	2.56955	0.370254	2.13265e-14	1.94228e-13	Photosystem II PsbX domain containing protein.
Os04g0457000	LHCB6	27492.3	2.53859	0.152477	1.68281e-64	1.50511e-62	Similar to Chlorophyll a/b-binding protein CP24, photosystem II (Fragment).
Os12g0189400	PSAN	9874.37	2.51768	0.170547	1.52432e-51	1.01562e-49	Similar to Photosystem I reaction centre subunit N, chloroplast precursor (PSI- N).
Os07g0148900	PSAK	6734.93	2.46402	0.176942	3.2414e-46	1.79609e-44	Photosystem I protein-like protein.
Os01g0837600	DGP1	246.103	2.40688	0.179048	3.11619e-43	1.54467e-41	Plant-specific domain TIGR01589 containing protein, Regulation of photosynthesis, Repression of chlorophyll synthesis
Os01g0885000		65.2025	2.37251	0.332605	1.06029e-14	9.93124e-14	Similar to Cytochrome c.; Similar to Cytochrome c.
Os09g0481200	PSAG	5735.67	2.33074	0.361213	1.38905e-12	1.10008e-11	Similar to photosystem I reaction center subunit V.
Os02g0535000	OR	1768.48	2.25831	0.123025	4.91537e-77	5.61751e-75	Similar to chaperone protein dnaJ-related.; Similar to chaperone protein dnaJ-related.
Os10g0502400	HEMA1	6897.76	2.25643	0.12165	1.4166e-78	1.64176e-76	Glutamyl-tRNA reductase, Rice homolog of Arabidopsis GluTR; Similar to Glutamyl-tRNA reductase.
Os12g0271700	SPS3	1161.38	2.11577	0.133235	2.63055e-58	2.02294e-56	Similar to prenyl transferase.; Solanesyl diphosphate synthase 3
Os03g0323200	CHLH	24044.6	2.11319	0.163014	5.99207e-40	2.5156e-38	Similar to Magnesium-chelatase subunit H family protein, expressed.; Similar to Magnesium-chelatase subunit H family protein, expressed.; Similar to Magnesium-chelatase subunit H family protein, expressed.; Magnesium chelatase subunit ChlH, Chlorophyll biosynthesis
Os07g0544800	PSBQ	15623.3	2.10914	0.114037	7.01357e-78	8.07149e-76	Similar to Oxygen-evolving enhancer protein 3-2, chloroplast precursor (OEE3) (16 kDa subunit of oxygen evolving system of photosystem II) (OEC 16 kDa subunit) (Ferredoxin-NADP reductase binding protein) (BP).
Os11g0242800	LHCB5	78885.5	2.10865	0.135282	2.76747e-56	2.07964e-54	Light-harvesting complex II protein, Light-dependent rice blast resistance
Os07g0558400	LHCB4	72736.3	2.10782	0.173569	1.90787e-35	6.5412e-34	Similar to Chlorophyll a/b-binding protein CP29 precursor.
Os03g0778100	PS1-F	19278.5	2.03838	0.141264	1.38263e-48	8.3348e-47	Similar to Photosystem-1 F subunit.; Similar to Photosystem-1 F subunit.; Photosystem-1 F subunit, Modulation of chlorophyll content and photosynthetic electron transportrate, Regulation of plant growth and development
Os04g0578400	BCH2	301.751	2.02727	0.158844	1.12813e-38	4.51721e-37	Similar to Beta-ring hydroxylase (Fragment).
Os01g0501800	PSBO	68001.9	2.02701	0.165587	7.94514e-36	2.82404e-34	Similar to Photosystem II oxygen-evolving complex protein 1 (Fragment).
Os07g0435300	PSAE	12322.2	1.99302	0.114338	2.35795e-69	2.33763e-67	Photosystem I reaction center subunit IV, chloroplast precursor (PSI- E) (Photosystem I 10.8 kDa polypeptide).
Os07g0562700	LHCB3	35754.3	1.93937	0.176608	2.76013e-29	6.61187e-28	Light-harvesting chlorophyll a/b-binding (LHCB) protein, Regulation of photosynthesis and antenna proteins; Similar to Type III chlorophyll a/b-binding protein (Fragment).
Os04g0692600	SGRL	837.748	1.93802	0.148827	5.47843e-40	2.30585e-38	Stay-Green like protein, Regulation of chlorophyll degradation; Staygreen protein domain containing protein.; Staygreen protein domain containing protein.
Os05g0560000	PSAH	15930.4	1.93767	0.136713	8.04601e-47	4.56597e-45	Photosystem I reaction center subunit VI, chloroplast precursor (PSI- H) (Light-harvesting complex I 11 kDa protein) (GOS5 protein).
Os07g0141400	PSBP	42026.6	1.93766	0.138254	7.54613e-46	4.09857e-44	Similar to 23 kDa polypeptide of photosystem II.; Similar to 23 kDa polypeptide of photosystem II.
Os07g0577600	LHCA2	35568.6	1.87602	0.134418	2.14625e-45	1.15052e-43	Similar to Type II chlorophyll a/b binding protein from photosystem I precursor.; Similar to Chlorophyll a-b binding protein.
Os12g0626400	PSY2	1834.16	1.87433	0.140908	1.69488e-41	7.6839e-40	Similar to Phytoene synthase 1, chloroplast precursor (EC 2.5.1.-) (Fruit ripening specific protein pTOM5).; Phytoene synthase 2, Carotenoid biosynthesis
Os08g0566600	PGR5	628.545	1.83706	0.184875	2.39772e-24	4.36496e-23	Cyclic electron transport in photosystem I (PSI), Redox homeostasis in chloroplasts
Os11g0267000	GUN4	1150.67	1.80677	0.143925	3.57226e-37	1.36401e-35	Regulator of the Magnesium-chelatase subunit ChlH activity, Activation of the ChlH subunit of magnesium chelatase, Chlorophyll synthesis; GUN4-like domain containing protein.
Os03g0592500	LHCB2.1	69896.5	1.79291	0.315285	1.03933e-09	6.31154e-09	Similar to Photosystem II type II chlorophyll a/b binding protein (Fragment).; Similar to Chloroplast chlorophyll a-b binding protein (Fragment).
Os08g0119800	PSBY	8254.32	1.78243	0.318416	1.77437e-09	1.04925e-08	Similar to Photosystem II core complex proteins psbY, chloroplast precursor (L- arginine metabolising enzyme) (L-AME) [Contains: Photosystem II protein psbY-1 (psbY-A1); Photosystem II protein psbY-2 (psbY-A2)].; Similar to Photosystem II core complex proteins psbY, chloroplast precursor (L- arginine metabolising enzyme) (L-AME) [Contains: Photosystem II protein psbY-1 (psbY-A1); Photosystem II protein psbY-2 (psbY-A2)].
Os08g0560900	PSAD	26627.7	1.7454	0.162007	5.172e-28	1.15177e-26	Similar to Photosystem I reaction center subunit II, chloroplast precursor (Photosystem I 20 kDa subunit) (PSI-D).; Similar to Photosystem I reaction center subunit II, chloroplast precursor (Photosystem I 20 kDa subunit) (PSI-D).; Similar to Photosystem I reaction center subunit II, chloroplastic.
Os01g0773700	PSBW	17136	1.74425	0.185271	5.28176e-22	8.22346e-21	Similar to Photosystem II reaction center W protein (PSII 6.1 kDa protein) (Fragment).
Os02g0581100		1494.06	1.73845	0.354723	7.71673e-08	3.85883e-07	Similar to photosystem II 5 kD protein.
Os12g0274700	RBCS	129919	1.72707	0.159326	2.65722e-28	6.02341e-27	Similar to Petunia ribulose 1, 5-bisphosphate carboxylase small subunit mRNA (clone pSSU 51), partial cds. (Fragment).; Similar to Petunia ribulose 1, 5-bisphosphate carboxylase small subunit mRNA (clone pSSU 51), partial cds. (Fragment).
Os10g0567400	CAO	3884.25	1.71959	0.14265	2.25999e-34	7.32139e-33	Chlorophyllide a oxygenase, Chlorophyll b synthesis, Regulation of photosynthesis, Chlorophyll degradation and ROS scavenging, Regulation of both natural and induced senescence; Similar to Isoform 2 of Chlorophyllide a oxygenase, chloroplastic.; Similar to Isoform 2 of Chlorophyllide a oxygenase, chloroplastic.
Os02g0197600	LHCA3	51671.2	1.71778	0.143252	4.88453e-34	1.54884e-32	Chlorophyll a/b-binding protein type III (Fragment).; Similar to Chlorophyll a-b binding protein 8.; Chlorophyll a/b-binding protein type III (Fragment).
Os03g0360600		869.987	1.68666	0.131752	2.18516e-38	8.70731e-37	Mitochodrial transcription termination factor-related family protein.
Os07g0673550		4980.3	1.6817	0.327266	2.71376e-08	1.42185e-07	Photosystem II protein PsbX family protein.
Os05g0508900		1238.19	1.65696	0.135238	2.41326e-35	8.18866e-34	Similar to cDNA clone:001-011-D03, full insert sequence.
Os08g0382400	CYP38	1901.3	1.62983	0.110788	8.79573e-50	5.46231e-48	Peptidyl-prolyl cis-trans isomerase, cyclophilin-type domain containing protein.; Similar to Peptidyl-prolyl cis-trans isomerase (Fragment).; Similar to Peptidyl-prolyl cis-trans isomerase (Fragment).
Os03g0333400	PSB27	3136.12	1.60052	0.351127	5.11855e-07	2.3072e-06	Similar to photosystem II 11 kD protein.
Os06g0320500	LHCA1	58797.1	1.55862	0.144358	6.63804e-28	1.45462e-26	Similar to Light-harvesting complex I (Fragment).
Os05g0401100		2628.8	1.52428	0.143667	5.37747e-27	1.12022e-25	Protein of unknown function DUF477 family protein.; Protein of unknown function DUF477 family protein.
Os08g0110700	FSE1	576.106	1.52006	0.153855	1.01593e-23	1.76922e-22	Phospholipase-like protein homologous to phosphatidic acid-preferring phospholipaseA1, Glycerolipid metabolism, Amyloplast development
Os02g0680600	MCS	1275.81	1.46895	0.129597	1.99275e-30	5.0531e-29	2-C-methyl-d-erythritol 2, 4-cyclodiphosphate synthase, Isoprenoid biosynthesis, Chloroplast development
Os01g0869800	PSBS1	22222.2	1.46625	0.155617	9.62522e-22	1.47488e-20	22-kDa Photosystem II protein, Photoprotection
Os03g0267300	CFR	12124.9	1.45686	0.122657	3.59575e-33	1.07787e-31	Similar to Fructose-1, 6-bisphosphatase, chloroplast precursor (EC 3.1.3.11) (D- fructose-1, 6-bisphosphate 1-phosphohydrolase) (FBPase).; Similar to Chloroplast fructose-1, 6-bisphosphatase.
Os03g0785200		1724.25	1.45229	0.135945	2.809e-27	5.91905e-26	Mitochodrial transcription termination factor-related family protein.
Os08g0435900	LHCA4	53705.4	1.45159	0.163993	1.88759e-19	2.45178e-18	Subunit of the light-harvesting complex I (LHCI); Similar to LHC I type IV chlorophyll binding protein (Fragment).
Os08g0104600	FD1	9998.49	1.40511	0.153038	1.00098e-20	1.42996e-19	Ferredoxin1, Photosynthetic electron transport and carbon assimilation
Os01g0279100	CRD1	17416.5	1.37424	0.126277	3.55751e-28	7.98716e-27	Subunit of magnesium-protoporphyrin IX monomethyl ester cyclase (EC:1.14.13.81), Core component of FLU-YGL8-LCAA-POR complex, Chlorophyll biosynthesis, Chloroplast development; Similar to Magnesium-protoporphyrin ix monomethyl ester cyclase (Fragment).
Os06g0729000	PSY1	3201.31	1.35684	0.116928	1.03481e-31	2.88152e-30	Phytoene synthase 1, Carotenoid biosynthesis; Similar to Phytoene synthase.; Similar to Phytoene synthase.
Os02g0744900	LYL1	20179.3	1.35512	0.148641	1.90193e-20	2.6503e-19	Geranylgeranyl reductase (EC:1.3.1.83), Chlorophyll and &alpha;-tocopherol synthesis, Response to light stress, Protection of photooxidative damage
Os06g0608700	YGDL1	7424.05	1.29901	0.124509	4.62578e-26	9.27241e-25	Similar to Fructose-bisphosphate aldolase, cytoplasmic isozyme (EC 4.1.2.13).; Similar to Fructose-bisphosphate aldolase, cytoplasmic isozyme (EC 4.1.2.13).; Fructose-1, 6-bisphosphate aldolase (EC:4.1.2.13), Chlorophyll biosynthesis, Chloroplast development, Sugar metabolism
Os03g0169100	RPE	18557	1.26552	0.107283	1.11871e-32	3.24702e-31	Ribulose-phosphate 3-epimerase, chloroplast precursor (EC 5.1.3.1) (Pentose-5-phosphate 3-epimerase) (PPE) (RPE) (R5P3E).
Os01g0938100	PSB28	830.387	1.24926	0.162157	2.97203e-15	2.91135e-14	Photosystem II protein Psb28, class 1 domain containing protein.
Os02g0698000	PRK	28712.5	1.23838	0.113241	2.05893e-28	4.69304e-27	Similar to Phosphoribulokinase, chloroplast precursor (EC 2.7.1.19) (Phosphopentokinase) (PRKase) (PRK).; Similar to Phosphoribulokinase, chloroplast precursor (EC 2.7.1.19) (Phosphopentokinase) (PRKase) (PRK).; Similar to Phosphoribulokinase, chloroplast precursor (EC 2.7.1.19) (Phosphopentokinase) (PRKase) (PRK).
Os08g0345700	PFPA3	513.185	1.20554	0.132851	2.72705e-20	3.75243e-19	Alpha-subunit 3 of pyrophosphate-fructose 6-phosphate 1-phosphotransferase; Similar to Fructose-6-phosphate 1-phosphotransferase (Fragment).
Os12g0405200	Z-ISO	2011.29	1.201	0.116399	1.46724e-25	2.86095e-24	Chloroplast &zeta;-carotene isomerase (Z-ISO), Carotenoid biosynthesis, Biosynthesis of strigolactone and abscisic acid, Regulation of tillering, Abiotic stress tolerance, Regulation of photosynthesis and chloroplast development
Os02g0190600	LCYB	2017.81	1.15754	0.128681	5.21039e-20	7.01697e-19	Lycopene cyclase beta
Os01g0109300	WFSL1	1259.77	0.983198	0.122571	1.36862e-16	1.47888e-15	Similar to predicted protein.; Metal-dependent phosphohydrolase, HD domain containing protein, Homolog of the human dNTPase SAMHD1, Chloroplast development, Regulation of chloroplast ribosome biogenesis
Os03g0805100	CCA	119.92	0.944484	0.216076	1.24385e-06	5.35866e-06	Similar to Squalene synthase (EC 2.5.1.21).
Os06g0326400	PFPA2	483.636	0.936469	0.136409	7.24674e-13	5.87485e-12	Catalytic alpha-subunit 2 of pyrophosphate-fructose 6-phosphate 1-phosphotransferase
Os09g0346500	CAB1R	93368.3	0.936403	0.15831	3.49687e-10	2.22022e-09	Chlorophyll a/b binding protein, Circadian clock-controlled gene
Os12g0420400	PSAL	31581.5	0.908403	0.184467	8.30463e-08	4.13899e-07	Similar to Photosystem I reaction center subunit XI, chloroplast precursor (PSI- L) (PSI subunit V).; Similar to Photosystem I reaction center subunit XI, chloroplast precursor (PSI- L) (PSI subunit V).; Similar to Photosystem I reaction center subunit XI, chloroplastic.
Os08g0374800	UGE2	289.088	0.906999	0.159765	1.35839e-09	8.16176e-09	UDP-glucose epimerase, Modulation of cellulose biosynthesis and wall assembly, Cell wall formation and photosynthesis
Os12g0188700	TRXM5	20811.6	0.902538	0.120268	6.27261e-15	5.9912e-14	Similar to Thioredoxin M5, chloroplastic.; Thioredoxin m-type isoform, Redox regulation of chloroplast target proteins, Antifungal protein
Os10g0496900	PORB	13714.1	0.88964	0.140842	2.59687e-11	1.84289e-10	Similar to Protochlorophyllide reductase B, chloroplastic.; NADPH: protochlorophyllide oxidoreductase, Chlorophyll synthesis
Os03g0765200	SIGP2	2856.9	0.880398	0.105163	5.51269e-18	6.47092e-17	Similar to Signal peptidase I family protein, expressed.; Similar to Signal peptidase I (Leader peptidase I).
Os03g0311300		9012.39	0.846099	0.106191	1.45809e-16	1.57144e-15	Similar to HAD-superfamily hydrolase, subfamily IA, variant 3 containing protein, expressed.; Similar to HAD-superfamily hydrolase, subfamily IA, variant 3 containing protein, expressed.; NHL repeat domain containing protein.; Thioredoxin-like fold
Os03g0736600		2123.8	0.822423	0.145591	1.46352e-09	8.75825e-09	Similar to ATP synthase.
Os03g0306800	CP12	979.115	0.783029	0.200883	9.91559e-06	3.78084e-05	Similar to CP12 (Fragment).
Os04g0572600	NRPD1a	380.027	0.775222	0.160549	1.31152e-07	6.37062e-07	Similar to DNA-directed RNA polymerase.; Largest subunit of RNA polymerase IV (Pol IV)
Os12g0292400	RBCS4	48820.2	0.770368	0.115675	2.41602e-12	1.86581e-11	Similar to Petunia ribulose 1, 5-bisphosphate carboxylase small subunit mRNA (clone pSSU 51), partial cds. (Fragment).
Os03g0563300	CHLI	4244.25	0.766376	0.13684	1.96665e-09	1.15766e-08	Magnesium-chelatase subunit ChlI, Mg-chelatase I subunit, Chlorophyll biosynthesis, Chloroplast development
Os06g0705100		1711.12	0.764928	0.148939	2.6535e-08	1.39338e-07	Similar to Thylakoid lumenal 13.3 kDa protein (P16.5) (Fragment).; Similar to Thylakoid lumenal 13.3 kDa protein (P16.5) (Fragment).; Similar to Thylakoid lumenal 13.3 kDa protein (P16.5) (Fragment).
Os02g0564200		509.711	0.75948	0.198389	1.36773e-05	5.08788e-05	Conserved hypothetical protein.; Conserved hypothetical protein.
Os03g0731900	HDR	11002.1	0.741642	0.121578	9.81436e-11	6.61134e-10	4-hydroxy-3-methylbut-2-enyl diphosphate reductase, Regulation of early chloroplast development, Isoprenoids biosynthesis
Os02g0264300		247.476	0.738933	0.160553	4.2416e-07	1.93416e-06	Conserved hypothetical protein.; Non-protein coding transcript.
Os12g0291100	RBCS3	119513	0.7326	0.155452	2.48875e-07	1.16556e-06	Similar to Petunia ribulose 1, 5-bisphosphate carboxylase small subunit mRNA (clone pSSU 51), partial cds. (Fragment).; Similar to Ribulose bisphosphate carboxylase small chain.; Non-protein coding transcript.
Os01g0581300	LCYe	1777.75	0.724052	0.124703	6.18336e-10	3.83275e-09	Lycopene epsilon-cyclase
Os07g0205000		485.545	0.714316	0.161543	1.0585e-06	4.60284e-06	Similar to Cytochrome-C reductase 14 kDa subunit (EC 1.10.2.2) (Fragment).; Similar to Ubiquinol-cytochrome c reductase complex 14 kDa protein.; Similar to Ubiquinol-cytochrome c reductase complex 14 kDa protein.
Os03g0857400		20910.2	0.692892	0.100544	5.52044e-13	4.50421e-12	tRNA-binding arm domain containing protein.
Os03g0351200	DVR	926.2	0.692065	0.145077	2.04277e-07	9.67143e-07	NAD(P)-binding domain containing protein.
Os04g0668900	IM1	671.77	0.668892	0.137115	1.26368e-07	6.14912e-07	Protein similar to plastid terminal oxidase, Carotenoid and strigolactone synthesis
Os07g0196200		1122.24	0.663384	0.137532	1.70291e-07	8.14202e-07	Protein of unknown function DUF3252 domain containing protein.
Os03g0244000		819.521	0.619747	0.139547	1.3035e-06	5.58637e-06	Heat shock protein DnaJ, cysteine-rich region domain containing protein.; Heat shock protein DnaJ, cysteine-rich region domain containing protein.
Os09g0453400	SIGP6	307.366	0.613232	0.16314	2.67777e-05	9.52412e-05	Peptidase S26A, signal peptidase I family protein.
Os12g0420200	CSP41b	12732.2	0.593169	0.116142	5.1956e-08	2.6382e-07	Chloroplast stem-loop-binding protein of 41 kDa b, Chlorophyll biosynthesis and photosynthesis
Os06g0348800	GLK1	2470.02	0.584683	0.108009	1.01608e-08	5.59063e-08	GARP transcription factor, Orthologous to maize Golden2-like 1, Regulation of chloroplast development; Homeodomain-like containing protein.; Transfactor-like protein.
Os04g0682800	AM1	7427.37	0.570885	0.103867	6.82251e-09	3.81639e-08	Potassium efflux antiporter, Chloroplast development, Drought tolerance; Similar to H0124B04.17 protein.; Non-protein coding transcript.; Similar to H0124B04.17 protein.
Os06g0603000	HO1	1820.93	0.565522	0.168562	0.000156046	0.000489244	Heme-oxygenase, Phytochrome chromophore biosynthesis, Nitric oxide- and auxin-induced lateral root formation, Chlorophyll biosynthesis, Chloroplast development
Os08g0200300	PSBR3	51532	0.56373	0.138797	9.29322e-06	3.56221e-05	Similar to Photosystem II 10 kDa polypeptide (Fragment).
Os09g0514600		221.626	0.552467	0.180343	0.000463953	0.00134258	Beta-grasp fold, ferredoxin-type domain containing protein.
Os07g0558500	NYC4	3730.33	0.552195	0.153998	6.91211e-05	0.000229664	Inositol phosphatase-like protein.; Similar to Protein THYLAKOID FORMATION1, chloroplastic.
Os03g0689300	AHA1	411.588	0.547496	0.13886	1.66699e-05	6.12223e-05	Plasma membrane H<sup>+</sup>-ATPase 1, Regulation of ammonium (NH<sub>4</sub><sup>+</sup>) uptake, Regulation of stomatal opening for C fixation, Control of photosynthesis; Similar to H-ATPase.
Os02g0533300	alphaCA1	529.057	0.544518	0.129122	5.15055e-06	2.03648e-05	Alpha-type carbonic anhydrase 1, Regulation of photosynthesis, productivity, and water use efficiency (WUE)
Os05g0110800		766.728	0.539868	0.125086	3.37645e-06	1.36829e-05	Conserved hypothetical protein.; Similar to predicted protein.
Os03g0184000	PDS1	4850.02	0.527377	0.100835	3.78478e-08	1.95071e-07	Phytoene desaturase, Carotenoid biosynthesis
Os02g0121800	SDH3	224.092	0.51777	0.163308	0.000373162	0.00109918	Succinate dehydrogenase, cytochrome b subunit family protein.
Os07g0200700		207.147	0.516869	0.168685	0.00053994	0.00154589	Similar to Squalene synthase (EC 2.5.1.21).
Os05g0419000	NHL3	1379.83	0.507945	0.119456	5.31e-06	2.09711e-05	Alpha/beta hydrolase family protein.
Os02g0538000	LAS	2670.53	-0.514371	0.106511	3.30015e-07	1.52472e-06	Threonyl-tRNA synthetase, Chloroplast biogenesis and chloroplast ribosomal system construction, Early chloroplast development and seedling growth under cold stress
Os03g0684400	MRS2-6	825.447	-0.516697	0.149636	0.000135269	0.0004281	Magnesium transporter, Facilitation of diel magnesium fluctuations in chloroplasts, Regulation of Rubisco activity for efficient photosynthesis
Os10g0516300	ETFQO	340.899	-0.520478	0.159046	0.000257159	0.000777381	Similar to ETFQO (electron-transfer flavoprotein:ubiquinone oxidoreductase); catalytic/ electron carrier/ electron-transferring-flavoprotein dehydrogenase.; Electron transfer flavoprotein-ubiquinone oxidoreductase
Os05g0526200		1516.87	-0.52721	0.148371	8.80058e-05	0.000287535	Similar to Calcium homeostasis regulator CHoR1.
Os03g0731100		215.176	-0.534491	0.171779	0.000424818	0.00123826	Photosystem I reaction centre subunit N family protein.
Os01g0278900	RPL5	1260.03	-0.535725	0.144867	4.80158e-05	0.000163703	Similar to 50S ribosomal protein L40.
Os06g0352900	PAP90	108.328	-0.536508	0.217142	0.0031998	0.00775388	Photosystem II (PSII) auxiliary protein, Regulation of D1 protein stability of PSII; Hypothetical conserved gene.
Os05g0480000	STN8	1889.81	-0.540801	0.134822	1.2887e-05	4.8113e-05	Serine/threonine protein kinase, Photosystem II (PSII) repair, Phosphorylation of PSII core protein; Similar to STN8
Os03g0106000		812.427	-0.543725	0.123428	2.19685e-06	9.13201e-06	Uncharacterised protein family UPF0187 domain containing protein.
Os11g0246100		108.689	-0.544333	0.222322	0.00331602	0.00800173	Mitochodrial transcription termination factor-related family protein.
Os12g0548300	NDPK2	252.722	-0.545493	0.192672	0.00102974	0.00277855	Nucleoside diphosphate kinase, Regulation of chloroplast development and chlorophyll biosynthesis, Abiotic stress response (ABA and salinity); Similar to Nucleoside diphosphate kinase (Fragment).; Similar to Nucleoside diphosphate kinase (Fragment).
Os06g0354700	NYC3	1272.42	-0.550634	0.143012	2.41468e-05	8.64068e-05	Alpha/beta hydrolase-fold family protein, Chlorophyll degradation during senescence; Similar to Hydrolase, alpha/beta fold family protein.; Similar to Hydrolase, alpha/beta fold family protein.
Os11g0490800	ABCI7	276.557	-0.556937	0.16115	0.000111144	0.000356899	Similar to ABC transporter family protein, expressed.; A member of the ABCI (ABC transporter group I) family, Chloroplast development and chlorophyll biosynthesis under suboptimal light conditions, Transition metals transportation and/or homeostasis; A member of the ABCI (ABC transporter group I) family, Chloroplast development and chlorophyll biosynthesis under suboptimal light conditions, Transition metals transportation and/or homeostasis
Os10g0461100		199.087	-0.556972	0.189788	0.000702	0.00196276	Similar to Keratin, type II cytoskeletal 1 (Cytokeratin 1) (K1) (CK 1) (67 kDa cytokeratin) (Hair alpha protein).; Similar to PsbP family protein, expressed.; Similar to PsbP family protein, expressed.
Os01g0158100		162.482	-0.585724	0.205765	0.000840412	0.00231089	Pentatricopeptide repeat containing protein.
Os07g0147900		352.579	-0.588177	0.154422	2.41663e-05	8.64576e-05	Similar to Ferredoxin-NADP reductase precursor (Fragment).; Similar to Ferredoxin--NADP reductase.
Os07g0569600		1589.71	-0.590902	0.118182	9.25196e-08	4.57511e-07	Chaperonin-like RbcX domain containing protein.
Os01g0127300	ABCI4	801.967	-0.59477	0.13645	2.12948e-06	8.86763e-06	SufBD family protein.
Os03g0186100	UROS	209.734	-0.597146	0.166686	5.77295e-05	0.000194564	Similar to Uroporphyrinogen III synthase.
Os01g0510600	FLU1	672.948	-0.597453	0.13541	1.64283e-06	6.94477e-06	Homolog of fluorescent (FLU) in Arabidopsis thaliana, Tetratricopeptide repeat (TPR)-containing protein, Regulation of chlorophyll biosynthesis
Os02g0651300	OR	2963.96	-0.599755	0.133881	1.18311e-06	5.11302e-06	Ortholog of the cauliflower Orange gene, Carotenoid accumulation, Regulation of tiller number, Negative role in salt and cold tolerance; Similar to OR.
Os03g0331600	LCAA	2382.77	-0.60253	0.136954	1.70422e-06	7.19505e-06	Uncharacterised protein family Ycf54 domain containing protein.; Ycf54 domain-containing protein, Chlorophyll biosynthesis
Os04g0615500	ISC39	1558.65	-0.606587	0.115655	2.3224e-08	1.22854e-07	Similar to H0525G02.2 protein.
Os03g0146400	PAO	812.352	-0.610442	0.126738	2.16915e-07	1.02286e-06	Pheophorbide a oxygenase, Leaf senescence, Wound responses; Similar to Lethal leaf-spot 1 (Fragment).
Os12g0270100		196.284	-0.612883	0.180843	0.000113988	0.000365174	Similar to Oxygen-independent coproporphyrinogen-like protein.; Similar to oxygen-independent coproporphyrinogen III oxidase-like protein sll1917.
Os01g0321300		3836.58	-0.62322	0.111284	2.90734e-09	1.68829e-08	Similar to Protein translocase subunit secA.
Os02g0473000		631.019	-0.62377	0.132958	3.83001e-07	1.75523e-06	Riboflavin biosynthesis protein RibD family protein.; Similar to cDNA clone:J013024H13, full insert sequence.
Os07g0570700		2028.53	-0.625609	0.138379	8.71326e-07	3.8157e-06	Ribosome recycling factor family protein.
Os05g0401300		226.299	-0.628816	0.166931	2.44475e-05	8.74066e-05	Mog1/PsbP, alpha/beta/alpha sandwich domain containing protein.
Os04g0601800	WSP1	1479.75	-0.643964	0.134656	2.24794e-07	1.05698e-06	Multiple organellar RNA editing factor (MORF) family protein, Chloroplast development
Os01g0749200	WLP1	1650.68	-0.652198	0.155533	3.60991e-06	1.45715e-05	Chloroplast ribosome L13 protein, Chloroplast development under low temperature conditions
Os05g0315100		1428.06	-0.652898	0.115348	1.81189e-09	1.07068e-08	Pentatricopeptide repeat domain containing protein.
Os04g0583101		465.196	-0.676639	0.146749	4.70999e-07	2.1365e-06	Pentatricopeptide repeat domain containing protein.
Os03g0758900	WRKY4	794.562	-0.681855	0.141937	1.77433e-07	8.45399e-07	Similar to predicted protein.
Os02g0704000	NCED1	12322.8	-0.685379	0.156318	1.35532e-06	5.7949e-06	Carotenoid-cleavage dioxygenase, Positive regulation of heat stress tolerance at the heading and flowering stage
Os03g0827700	OsRH3	12861.1	-0.698261	0.097646	8.41944e-14	7.30409e-13	Similar to ATP-dependent RNA helicase.; Similar to cDNA clone:J013043E01, full insert sequence.
Os05g0571100		1967.6	-0.711563	0.142055	5.68965e-08	2.87487e-07	Peptidase C12, ubiquitin carboxyl-terminal hydrolase 1 domain containing protein.; Peptidase C12, ubiquitin carboxyl-terminal hydrolase 1 domain containing protein.
Os07g0275100		140.548	-0.737329	0.206307	3.9812e-05	0.000137818	Similar to predicted protein.
Os06g0103600	RA1	1081.17	-0.741106	0.136445	5.34957e-09	3.03161e-08	Glycyl-tRNA synthetase, Chloroplast development, Establishment of the plastidic ribosome system; Hypothetical conserved gene.
Os06g0684000	NDB1	315.394	-0.746835	0.171631	1.38578e-06	5.91742e-06	Similar to FAD-dependent pyridine nucleotide-disulphide oxidoreductase; Calcium-binding EF-hand.; Similar to External rotenone-insensitive NADPH dehydrogenase.
Os09g0112400		51.2366	-0.747002	0.306728	0.002017	0.00509732	Similar to DCL protein, chloroplast precursor (Defective chloroplasts and leaves protein).
Os04g0376300	PLS4	942.458	-0.751221	0.14893	4.3998e-08	2.25288e-07	3-oxoacyl-reductase, Cuticular wax biosynthesis and chloroplast development, Leaf senescence, Chilling tolerance
Os01g0622300	HEME	408.841	-0.757633	0.158293	1.65609e-07	7.92966e-07	Similar to Plastid uroporphyrinogen decarboxylase (Fragment).
Os04g0464800	CFM2	1712.27	-0.765058	0.119554	1.39207e-11	1.01593e-10	CRM domain-containing protein, Homolog of AtCFM2, Regulation of the splicing of group I and group II introns, Chloroplast development
Os04g0584900		190.545	-0.766453	0.188848	5.05985e-06	2.00216e-05	Conserved hypothetical protein.; Hypothetical conserved gene.
Os01g0674700	ALS3	1573.74	-0.768757	0.112414	7.012e-13	5.69016e-12	Chloroplast-targeted pentatricopeptide repeat (PPR) protein, Chloroplast development and photosynthesis at early leaf stage
Os11g0610900	TSCD11	666.326	-0.781994	0.129596	1.42976e-10	9.45344e-10	Seryl-tRNA synthetase, Early chloroplast development at high temperature; Hypothetical conserved gene.
Os07g0172600	SLA4	276.302	-0.799403	0.165398	1.26104e-07	6.13812e-07	Pentatricopeptide repeat protein, Early chloroplast development and seedling growth
Os01g0617900		1865.31	-0.804494	0.118222	8.84079e-13	7.132e-12	Similar to oxygen-evolving complex-related.; Similar to predicted protein.; Similar to oxygen-evolving complex-related.
Os05g0510200		89.1648	-0.833019	0.245855	7.27706e-05	0.000240963	Similar to Glycine-rich cell wall structural protein 1.0 precursor (GRP 1.0).
Os04g0439900		2356.76	-0.835884	0.121735	5.88908e-13	4.79548e-12	Similar to Translocon Tic40 precursor.; Similar to Translocon Tic40 precursor.; Similar to Translocon Tic40 precursor.
Os06g0136800	CLP9	939.865	-0.840257	0.153869	4.35292e-09	2.48219e-08	Peptidase S14, ClpP family protein.
Os02g0595700	EFTU	4072.69	-0.850614	0.157508	6.15787e-09	3.46107e-08	Chloroplast elongation factor EF-Tu, GTP-binding protein, Chloroplast development at low temperature; Chloroplast elongation factor TuA (EF-TuA) precursor (Fragment).; Chloroplast translational elongation factor Tu.
Os05g0393400		930.456	-0.852723	0.126422	1.39969e-12	1.10797e-11	Similar to PAC (Fragment).; Similar to PAC (Fragment).; Similar to PAC (Fragment).
Os03g0769100	RPS9	800.954	-0.856778	0.143344	2.09992e-10	1.36379e-09	Chloroplast ribosomal protein S9, Early chloroplast development; Non-protein coding transcript.
Os05g0204900	PP74	1044.78	-0.864634	0.139254	4.97047e-11	3.43261e-10	Similar to Type 5 protein serine/threonine phosphatase 62 kDa isoform.; Similar to serine/threonine-protein phosphatase 5.
Os11g0153700	CPSRP54B	2884.09	-0.88448	0.12364	8.19409e-14	7.1161e-13	Chloroplast signal recognition particle 54 kDa protein, Chloroplast development
Os03g0452300		1423.11	-0.888423	0.148842	2.30727e-10	1.49247e-09	Ribosomal protein S5, bacterial-type domain containing protein.
Os06g0237502	YPD1	874.675	-0.895049	0.135836	4.3543e-12	3.3114e-11	LRR-Like1 protein, Chloroplast development, Leaf senescence
Os03g0215900	PPR676	246.846	-0.898697	0.180266	6.01056e-08	3.03237e-07	Plastid-localized pentatricopeptide repeat (PPR) protein, Plant growth and pollen development, RNA editing of chloroplast rps8 mRNA
Os02g0565400	STA65	411.857	-0.909258	0.139164	6.50076e-12	4.87172e-11	P-family pentatricopeptide repeat (PPR) protein, Chloroplast biogenesis during early leaf development, Chloroplast RNA group II intron splicing; Pentatricopeptide repeat domain containing protein.
Os06g0710800	SLC1	40.6326	-0.910733	0.346142	0.000903336	0.00247029	Pentatricopeptide repeat (PPR) protein, Intron splicing, Early chloroplast development
Os07g0204900	ZDS	5586.19	-0.911458	0.104335	2.57356e-19	3.30625e-18	Similar to Zeta-carotene desaturase (Fragment).; Similar to Zeta-carotene desaturase.; Similar to Zeta-carotene desaturase.
Os03g0824100	PTAC2	2155.1	-0.914745	0.112987	6.03266e-17	6.64522e-16	Pentatricopeptide repeat protein, Regulation of chloroplast development
Os10g0580800	CLPP4	815.762	-0.91554	0.161123	1.33734e-09	8.03823e-09	Similar to NClpP4 (Fragment).
Os02g0586800	FLU2	78.8532	-0.918737	0.262279	4.57478e-05	0.000156863	Homolog of fluorescent (FLU) in Arabidopsis thaliana, Tetratricopeptide repeat (TPR)-containing protein
Os02g0277600	ISC21	330.637	-0.928847	0.152859	1.28153e-10	8.52127e-10	Similar to MFDR (NADP adrenodoxin-like ferredoxin reductase).
Os01g0559500	WSL	960.602	-0.931836	0.121738	2.14386e-15	2.12028e-14	Pentatricopeptide repeat (PPR) protein, Splicing of chloroplast mRNA, Chloroplast development, Abiotic stress response
Os08g0323600		1224.53	-0.96963	0.133604	4.78632e-14	4.23942e-13	Hypothetical conserved gene.; Ribonuclease E and G domain containing protein.; Similar to Ribonuclease E.
Os05g0186000		748.42	-0.971147	0.160421	1.61807e-10	1.06344e-09	Similar to 30S ribosomal protein S31, chloroplast (Fragment).; Similar to PSRP4.; Similar to 30S ribosomal protein S31, chloroplast (Fragment).
Os02g0122400		115.207	-0.971393	0.212698	5.15957e-07	2.32378e-06	Similar to Plastid division protein.
Os10g0546600	CYP97C2	839.219	-0.985356	0.148166	3.58857e-12	2.74429e-11	Similar to Chloroplast carotenoid epsilon-ring hydroxylase.
Os03g0411500	CLPP6	752.346	-0.996877	0.173147	1.01278e-09	6.15938e-09	Subunit of the chloroplast Clp (plastidic caseinolytic protease), Chloroplast biogenesis and leaf development
Os05g0349700	CHLG	1362.16	-1.00831	0.154229	8.07597e-12	5.98946e-11	Chl synthase, Chl biosynthesis; Similar to Chlorophyll synthase.; Similar to Chlorophyll synthase.
Os08g0378900	TRXZ	280.624	-1.03213	0.200114	2.99618e-08	1.56534e-07	Similar to Thioredoxin protein.; Subunit of PEP (Plastid-encoded RNA polymerase) in chloroplasts, Chloroplast development
Os03g0152700	TCD3	708.517	-1.06635	0.139966	4.19839e-15	4.07387e-14	Pseudouridine (&Psi;) synthase, Chloroplast development at low temperature, Cold tolerance
Os03g0271200	TOC75	735.785	-1.07208	0.124075	9.93756e-19	1.22688e-17	Similar to Chloroplastic outer envelope membrane protein (OEP75) precursor (Outer membrane protein).; Similar to Protein TOC75, chloroplastic.
Os08g0139100	MORF9	10227.7	-1.07571	0.104735	1.84442e-25	3.57944e-24	Multiple organellar RNA editing factor, Biogenesis of chloroplast ribosomes, Chloroplast development, Seedling survival
Os08g0191200	VAL1	1160.62	-1.07961	0.12047	5.90409e-20	7.91235e-19	Phosphoribosylamine-glycine ligase (PurD), Glycinamide ribonucleotide synthetase, Regulation of chloroplast development, chlorophyll metabolism, and cell division during leaf development
Os02g0137200	PRPL3	1539.34	-1.08043	0.351015	0.00019845	0.000609762	Similar to 50S ribosomal protein L3-1, chloroplast precursor.; Plastid ribosomal protein L3, Chloroplast development
Os03g0190100	PPT1	745.91	-1.08258	0.151691	1.56859e-13	1.33614e-12	UbiA prenyltransferase family protein.
Os01g0132800	CRS2	1501.85	-1.08659	0.117292	3.76473e-21	5.5566e-20	Chloroplast RNA splicing 2 protein, Homologue of maize ZmCRS2, Regulation of the splicing of chloroplast gene introns, Chloroplast development
Os03g0332700	ABCI3_1	734.877	-1.10105	0.128853	2.45352e-18	2.9755e-17	Similar to ABC Transporter, ATP binding component.
Os10g0460900		339.931	-1.13212	0.169766	4.49073e-12	3.40886e-11	Similar to cDNA clone:J013158D14, full insert sequence.
Os03g0108600	RH50	2746.68	-1.14663	0.120138	3.05715e-22	4.8423e-21	DEAD-box RNA helicase, Early chloroplast development under cold stress, Cold tolerance, Defence responses against biotic and abiotic stresses
Os01g0765000	ST2	49.6566	-1.16091	0.322505	3.2618e-05	0.000114504	Putative dCMP deaminase, Chloroplast development; Similar to deoxycytidylate deaminase.
Os05g0417200		1333	-1.17379	0.126567	4.13988e-21	6.08847e-20	Thioredoxin-like fold domain containing protein.
Os07g0163500	VALRS2	1043.84	-1.17959	0.130393	3.40083e-20	4.64074e-19	Val-tRNA synthetase, Regulation of chloroplast ribosome biogenesis, Early chloroplast development
Os05g0147500	DEGP6	2680.3	-1.18137	0.115323	3.07324e-25	5.88096e-24	Similar to DEGP2 (DEGP PROTEASE 2); serine-type peptidase/ trypsin.; Serine endopeptidase DegP2 domain containing protein.; Similar to DEGP2 (DEGP PROTEASE 2); serine-type peptidase/ trypsin.
Os08g0518200		91.8387	-1.18418	0.256242	5.01285e-07	2.26266e-06	Mitochodrial transcription termination factor-related family protein.
Os03g0844700		509.761	-1.18468	0.153534	2.53398e-15	2.49263e-14	Similar to ALBINO3-like protein 1, chloroplastic.
Os01g0860601		199.393	-1.1903	0.221029	1.12596e-08	6.15819e-08	Similar to Ferredoxin, root R-B1.
Os04g0412200		55.8433	-1.19174	0.326704	2.73201e-05	9.70865e-05	Similar to Ferredoxin I.; Similar to Ferredoxin I.
Os02g0152900	YL1	245.843	-1.21643	0.172288	3.41681e-13	2.83563e-12	Nucleus-encoded chloroplast protein, Chloroplast development, Biogenesis of chloroplast ATP synthase
Os11g0153600	YGL138(t)	892.498	-1.22778	0.123502	6.98309e-24	1.23173e-22	Signal recognition particle 54 kDa (SRP54) protein, Chloroplast development; Chloroplast signal recognition particle 54 kDa protein, Chloroplast development
Os11g0116500		40.8856	-1.248	0.336616	2.17278e-05	7.83468e-05	Similar to Chloroplastic outer envelope membrane protein (OEP75) precursor (Outer membrane protein).
Os05g0417100	DEGP7	255.298	-1.24849	0.170174	4.77349e-14	4.23033e-13	Chloroplast-targeted Deg protease protein, Chloroplast development and maintenance of PSII function under high temperatures
Os10g0548900	PAP11	318.808	-1.26736	0.172354	4.26514e-14	3.79823e-13	UDP-N-acetylmuramoylalanyl-D-glutamate-2, 6-diaminopimelate ligase domain containing protein.; Similar to MURE; ATP binding / acid-amino acid ligase/ ligase.
Os03g0659200	FDC1	258.503	-1.27597	0.216742	7.14874e-10	4.41617e-09	Similar to Ferredoxin.; Similar to Ferredoxin.; Similar to ferredoxin.
Os02g0606000	DG2	561.679	-1.28876	0.153973	1.38608e-17	1.58849e-16	Glycine-rich protein (GRP), Regulation of chloroplast development at early leaf stage
Os03g0799700	OBGC2	837.474	-1.3108	0.126897	1.35828e-25	2.65477e-24	Obg subfamily of small GTP-binding protein, Chloroplast development at the early leaf stage under cold stress
Os03g0656900	NUS1	1609.08	-1.33206	0.149783	1.4606e-19	1.90922e-18	Plastid RNA-binding protein, Regulation of chloroplast RNA metabolism, Early chloroplast development under cold stress
Os04g0665400	FTSZ1	157.559	-1.33452	0.218747	2.00347e-10	1.3063e-09	Similar to H1005F08.7 protein.; Similar to H1005F08.7 protein.; Similar to H1005F08.7 protein.
Os03g0654600	NOL	315.083	-1.34706	0.158079	3.77871e-18	4.50951e-17	Short-chain dehydrogenase/reductase, Chlorophyll b reductase, Chlorophyll b and light-harvesting complex II degradation during senescence
Os07g0583200	V14	1050.7	-1.34763	0.128846	3.43759e-26	6.9329e-25	Mitochondrial transcription termination factor (mTERF) protein, Chloroplastic protein, Chloroplast development, Photosynthesis establishment, Temperature acclimation
Os03g0315800	PRPS1	2889.82	-1.35733	0.123922	1.66818e-28	3.81826e-27	Similar to 30S ribosomal protein S1, chloroplast precursor (CS1).; Similar to 30S ribosomal protein S1 (Fragment).; Chloroplast 30S ribosomal protein S1, Chloroplast ribosome biogenesis, Early chloroplast development
Os03g0187000		257.684	-1.36741	0.192318	2.47509e-13	2.07185e-12	Similar to EMB514.
Os12g0563200	RPS6	659.013	-1.3756	0.159826	1.77419e-18	2.16923e-17	Plastid ribosomal small subunit protein S6, Chloroplast development at low temperature
Os09g0555600	ARC3	82.3561	-1.40533	0.252481	4.34748e-09	2.47995e-08	MORN motif repeat containing protein.
Os02g0702000	OTP51	577.63	-1.4101	0.134826	3.24771e-26	6.56603e-25	Pentatricopeptide repeats protein, Splicing of chloroplast mRNA, Regulation of chloroplast development
Os04g0523000		92.934	-1.47041	0.249115	5.96474e-10	3.70562e-09	Photosystem II oxygen evolving complex protein PsbQ family protein.
Os01g0662300	RPL12-2	404.046	-1.47116	0.471203	0.000118874	0.000379496	Similar to Isoform 2 of 50S ribosomal protein L12, chloroplastic.; Plastid 50S ribosomal protein L12, Chloroplast development
Os10g0389200	RCCR1	78.2778	-1.47314	0.268208	6.10247e-09	3.43345e-08	Red chlorophyll catabolite reductase, Leaf senescence, Wound responses
Os02g0121000	ERS3	653.748	-1.49475	0.155934	1.91063e-22	3.05868e-21	Glutamyl-tRNA synthetase, Responsible for the thermo-sensitive chlorophyll deficient phenotype in the cde1(t) mutant
Os06g0168600	V3	123.901	-1.5033	0.210651	1.75591e-13	1.49031e-12	Ribonucleotide reductase, Chloroplast biogenesis
Os05g0430200	WSL8	347.165	-1.5451	0.153611	1.60176e-24	2.94526e-23	Putative deoxyribonucleoside kinase; Similar to ATP binding protein.; Deoxyribonucleoside kinase, Chloroplast development
Os02g0220400	CGA1	304.616	-1.56093	0.153486	4.96977e-25	9.42253e-24	GATA transcription factor, Chloroplast development, Plant architecture
Os06g0683200		688.85	-1.56231	0.17155	1.51694e-20	2.13188e-19	Similar to 50S ribosomal protein L24, chloroplast precursor (CL24).
Os05g0403600		50.7984	-1.56938	0.303398	2.87229e-08	1.50348e-07	Mitochodrial transcription termination factor-related family protein.
Os03g0395000	HO2	507.68	-1.62153	0.173666	1.54917e-21	2.33468e-20	Stroma-localized heme oxygenase 2, Tetrapyrrole biosynthesis; Similar to Heme oxygenase 2 (Fragment).
Os07g0669200	OBGC1	722.961	-1.63708	0.135948	3.3278e-34	1.06341e-32	Spo0B-associated GTP-binding protein (Obg) GTPase, Regulation of DNA replication and ribosome biogenesis in chloroplast nucleoids, Chloroplast development
Os01g0631200		2166.91	-1.65664	0.153968	7.78689e-28	1.69719e-26	Similar to siroheme uroporphyrinogen methyltransferase1.; Tetrapyrrole methylase
Os03g0828100	PRPL18	393.434	-1.65847	0.185345	5.09981e-20	6.87368e-19	Similar to 50S ribosomal protein L18, chloroplastic.; Plastid ribosomal protein L18, Chloroplast development, Plastid ribosome biogenesis, Plastid intron splicing
Os01g0769900	PTAC12	751.627	-1.66593	0.135451	1.31999e-35	4.60235e-34	Chloroplast-targeted TAC (transcriptionally active chromosome) protein, Essential for proper chloroplast development, Maintenance of plastid-encoded polymerase activity under cold stress
Os05g0411200	TCD5	348.041	-1.66896	0.149727	1.05161e-29	2.59464e-28	Similar to electron carrier/ oxidoreductase.; Monooxygenase, Putative plastidic oxidoreductase, Chloroplast development at low temperature
Os06g0145800	WHY1	244.544	-1.67183	0.197913	4.00072e-18	4.75034e-17	WHIRLY (WHY) family protein, Chloroplast RNA editing and splicing, Early chloroplast development
Os09g0380200	V5A	180.033	-1.72844	0.201003	9.22417e-19	1.14395e-17	Chaperone-like protein of protochlorophyllide oxidoreductase (POR), J-like protein, Chloroplast-localized protein containing DUF3353, Regulation of chlorophyll biosynthesis, Chlorophyll and lutein accumulation, Chloroplast development
Os02g0267000		320.055	-1.84893	0.1732	1.07268e-27	2.32277e-26	Similar to Signal peptidase I (EC 3.4.21.89) (Leader peptidase I).
Os05g0567300	WSL6	528.957	-1.86343	0.145107	7.44634e-39	3.01092e-37	Similar to GTP-binding protein era.; Era-type GTP-binding protein, Chloroplast development
Os08g0225000	HAD1	103.828	-1.88076	0.259985	3.17681e-14	2.86157e-13	&beta;-hydroxyacyl-ACP dehydratase, Regulation of fatty acid synthesis, Chloroplast development
Os06g0114000	CPN60beta1	8698.73	-1.95962	0.155483	1.11176e-37	4.30498e-36	Chaperonin 60 (Cpn60) protein beta subunit, Chloroplast development; Similar to RuBisCO large subunit-binding protein subunit beta, chloroplastic (Fragment).; Similar to RuBisCo subunit binding-protein beta subunit (Fragment).
Os09g0563300	CPN60alpha3	309.172	-1.97277	0.162971	5.1885e-35	1.73199e-33	Similar to GroEL-like chaperone, ATPase.; Alpha subunit of chaperonin protein 60, Chloroplast development at early leaf stage
Os05g0443500	FD4	424.999	-2.04244	0.178479	1.00963e-31	2.81619e-30	Similar to Ferredoxin VI, chloroplast precursor (Fd VI).
Os01g0829000		456.567	-2.13222	0.18161	2.20751e-33	6.79046e-32	Thioredoxin-like fold domain containing protein.
Os07g0409400		53.3553	-2.16571	0.3227	4.54522e-13	3.72885e-12	Mitochodrial transcription termination factor-related family protein.
Os03g0784700	FNR	872.199	-2.30471	0.159118	2.10805e-49	1.28967e-47	Ferredoxin--NADP reductase, root isozyme, chloroplast precursor (EC 1.18.1.2) (FNR).; Ferredoxin--NADP reductase, root isozyme, chloroplast precursor (EC 1.18.1.2) (FNR).
Os12g0178700	ARC5	313.265	-2.3084	0.214629	7.65948e-29	1.79561e-27	Similar to ARC5 (ACCUMULATION AND REPLICATION OF CHLOROPLAST 5); GTP binding / GTPase.
Os04g0690800	PSBS2	256.546	-2.37544	0.210164	1.32863e-31	3.67483e-30	22-kDa Photosystem II protein, Photoprotection
Os10g0462800	WSL3	813.359	-2.55566	0.170746	6.1877e-53	4.33323e-51	Component of the plastid-encoded plastid RNA polymerase (PEP), peripheral subunit of PEP complex, OsPAP1/OspTAC3, Early chloroplast development
Os03g0602600	HSA1	322.367	-2.81935	0.198197	1.48714e-48	8.93207e-47	PfkB family fructokinase, WLP2 paralog, Chloroplast biogenesis and plant growth, Protection of chloroplasts under heat stress
Os09g0482680	TRZ2	573.316	-2.84334	0.171246	1.41506e-64	1.28661e-62	tRNase Z, tRNA 3'-end processing enzyme, Chloroplast biogenesis
Os01g0851000	WLP2	141.588	-2.96165	0.268538	4.88368e-31	1.28593e-29	Carbohydrate/purine kinase domain containing protein.; Plastid-encoded RNA polymerase (PEP)-associated protein, Protection of chloroplast development from heat stress, Chloroplast biogenesis and plant growth
Os08g0191900		1907.89	-2.99962	0.113009	4.81901e-158	2.2659e-155	P-type pentatricopeptide repeat protein, Chloroplast RNA splicing, Regulation of chloroplast development under low-temperature conditions
Os06g0332600		66.3859	-3.18568	0.363712	2.58552e-21	3.83333e-20	Similar to Rf2 protein.
Os01g0901900	PTAC10	609.425	-3.18943	0.165639	1.61531e-85	2.23389e-83	S1, RNA binding domain containing protein.; Plastid-encoded RNA polymerase (PEP)-associated protein 3, Regulation of chloroplast development, Regulation of rice growth and productivity
Os06g0257450	ST1	118.851	-3.38522	0.290629	2.66288e-34	8.57594e-33	Small subunit of ribonucleotide reductase, Chloroplast biogenesis, Regulationn of leaf width by modulating cell cycle progression
Os01g0814800	GRA78	216.555	-4.26783	0.271714	2.77485e-58	2.12399e-56	Putative S-sulfocysteine synthase, Chloroplast development at the early seedling

### Sheet: Table S6
Table S6. Expression data of genes involved in leaf senescence in Low-Pi treated rice plants relative to Control plants.
Locus_ID	Gene Name	baseMean	log2FoldChange	lfcSE	pvalue	padj	Information
Os05g0554400	SUI2	1764.82	3.63598	0.133894	2.65327e-165	1.45549e-162	Phosphatidylserine synthase, Control of leaf senescence; Similar to Phosphatidylserine synthase 2.
Os08g0556900	SAG12-2	205.38	1.89109	0.514694	8.45666e-06	3.26004e-05	Similar to Cysteine proteinase (EC 3.4.22.-).; Similar to Vignain.
Os10g0567400	CAO	3884.25	1.71959	0.14265	2.25999e-34	7.32139e-33	Chlorophyllide a oxygenase, Chlorophyll b synthesis, Regulation of photosynthesis, Chlorophyll degradation and ROS scavenging, Regulation of both natural and induced senescence; Similar to Isoform 2 of Chlorophyllide a oxygenase, chloroplastic.; Similar to Isoform 2 of Chlorophyllide a oxygenase, chloroplastic.
Os06g0217300	MADS55	64.7225	1.64215	0.275836	3.23992e-10	2.06744e-09	Short vegetative phase (SVP)-group MADS-box protein, Negative regulation of brassinosteroid responses
Os07g0492000	NDPK1	8578.49	1.51997	0.13031	3.98472e-32	1.12868e-30	Nucleoside diphosphate kinase, Cell elongation process in coleoptile
Os06g0488600		401.354	1.46396	0.141705	1.14009e-25	2.24162e-24	Similar to Potential phospholipid-transporting ATPase 7 (EC 3.6.3.1) (Aminophospholipid flippase 7).
Os08g0435900	LHCA4	53705.4	1.45159	0.163993	1.88759e-19	2.45178e-18	Subunit of the light-harvesting complex I (LHCI); Similar to LHC I type IV chlorophyll binding protein (Fragment).
Os10g0561400	MYBS3	953.735	1.43167	0.123568	1.16725e-31	3.23938e-30	Similar to Transcription factor MYBS3.; MYB transcription factor, Cold tolerance, Mediation of sugar signaling; Similar to Myb transcription factor.
Os02g0744900	LYL1	20179.3	1.35512	0.148641	1.90193e-20	2.6503e-19	Geranylgeranyl reductase (EC:1.3.1.83), Chlorophyll and &alpha;-tocopherol synthesis, Response to light stress, Protection of photooxidative damage
Os03g0142900		2217.6	1.29127	0.14204	2.46215e-20	3.40215e-19	Protein of unknown function DUF946, plant family protein.
Os08g0157900	NAC037	1458.78	1.26463	0.11007	4.05603e-31	1.07661e-29	Similar to NAM protein.
Os07g0516300	S40-15	256.288	1.26426	0.220235	1.66257e-09	9.87102e-09	A member of S40 gene family, Leaf senescence, Response to pathogen infection
Os07g0683200	NAC103	125.201	1.2549	0.207974	2.95443e-10	1.8904e-09	Similar to NAC domain transcription factor.; NAC transcription factor 103, Negative regulation of plant height by influencing the cell cycle and crosstalk of phytohormones, Positive regulation of leaf senescence and tiller angles
Os05g0195200	C3H35	74.4474	1.20079	0.271708	1.25056e-06	5.38193e-06	CCCH-tandem zinc finger protein, Photomorphogenesis and ABA responses, Abiotic stress tolerance
Os05g0195101		40.4602	1.18841	0.343753	5.37496e-05	0.000182045	Non-protein coding transcript.
Os11g0148500	PK1	5096.83	1.13181	0.0996187	1.50779e-30	3.84708e-29	Cytosolic pyruvate kinase, Plant morphological development
Os08g0495800	H69	50.4166	1.12411	0.31049	3.02296e-05	0.000106711	Raffinose synthase family protein.; Chloroplast alkaline &alpha;-galactosidase, Degradation of thylakoid membrane during leaf senescence
Os01g0723400	NADP-ME2	14645.4	1.12286	0.0972142	1.67898e-31	4.60517e-30	NADP-malic enzyme, Splicing variant; Similar to Malic enzyme.; NADP-malic enzyme, Salt and osmotic stress tolerance, Disease resistance; NADP-malic enzyme, Splicing variant; NADP-malic enzyme, Splicing variant
Os03g0782500	PIL13	1284	1.08046	0.11561	1.72139e-21	2.58712e-20	Phytochrome-interacting factor-like bHLH protein, Stress-responsive transcription factor, Regulator of reduced internode elongation under drought conditions
Os02g0622100	HBD2	411.743	1.07829	0.137236	6.75784e-16	6.92921e-15	Casein kinase I, Low temperature tolerance, Root development, Hormone sensitivity
Os08g0490100	DOF24	90.69	1.03384	0.233823	1.08211e-06	4.70002e-06	Transcription factor with DOF (DNA-binding one zinc finger) domain, Repressor of leaf senescence, Negative regulation of JA biosynthesis pathway
Os10g0536100	MADS56	1815.76	1.02396	0.126304	7.74686e-17	8.45986e-16	MIKC-type MADS-box protein, Long day (LD)-specific negative regulator of flowering
Os05g0531000	S40-14	193.239	0.982314	0.196745	6.47811e-08	3.25925e-07	A member of S40 gene family, Leaf senescence, "Regulation of crosstalk among abiotic, biotic and developmental senescence"
Os10g0568900		478.842	0.914579	0.140234	7.12014e-12	5.30929e-11	Similar to Catalytic/ hydrolase.
Os10g0516100	GDCH	7598.17	0.909586	0.14488	3.45375e-11	2.42071e-10	H subunit of glycine decarboxylase complex (GDC), Photorespiration; Similar to Glycine cleavage system H protein, mitochondrial precursor.
Os04g0460600	NAC2	105.8	0.878991	0.262439	8.20116e-05	0.000268804	Similar to H0219H12.10 protein.; NAC transcription factor, Regulation of shoot branching, plant height and flowering time, Negative regulation of bacterial blight resistance
Os01g0922700		2129.64	0.874267	0.120478	3.77086e-14	3.37818e-13	Conserved hypothetical protein.
Os03g0838100	RLCK121	1014.84	0.851975	0.132421	1.13941e-11	8.37484e-11	G-type lectin receptor-like kinase, S-Domain kinase-13, Positive regulation of leaf senescence and heat tolerance, Negative regulation of resistance to bacterial pathogens; Serine/threonine protein kinase-related domain containing protein.; Serine/threonine protein kinase-related domain containing protein.
Os02g0782700	EREBP1	1186.83	0.845544	0.144122	4.06336e-10	2.56504e-09	AP2/ERF transcription factor, Defense response, Abiotic stress response; Similar to Transcription factor EREBP1.
Os04g0560600	CDPK12	306.64	0.785192	0.163241	1.4298e-07	6.9044e-07	Calcium-dependent protein kinase, Salt-stress tolerance, Blast disease resistance, Nitrogen metabolism
Os02g0575500	ABC1-2	6062.47	0.776234	0.10438	8.89536e-15	8.37477e-14	Abc1 kinase family protein, Tolerance to dark-induced stress, Regulation of dark-induced senescence; Similar to ATATH13.
Os05g0557700	LTN1	1587.05	0.751841	0.143027	1.39734e-08	7.55704e-08	Ubiquitin-conjugating E2 enzyme, Phosphate homeostasis, Negative regulator of the inorganic phosphate (Pi)-starvation response-signaling pathway; Pi starvation-induced isoform, Regulation of Pi homeostasis
Os03g0265100	SQD2.3	1175.71	0.732158	0.11621	2.77086e-11	1.96045e-10	Glycosyltransferase, Leaf senescence
Os03g0309200	PHYB	1616.25	0.682267	0.121453	2.1024e-09	1.23436e-08	Similar to Phytochrome B.; Phytochrome B, Control of deetiolation and flowering, Transduction of the night break (NB) signal to inhibit flowering, Regulation of critical day length, Negative regulation of rice resistance to sheath blight
Os08g0524200	DUF568.5	668.006	0.665689	0.145064	5.42414e-07	2.43628e-06	Uncharacterised conserved protein UCP037471 domain containing protein.
Os09g0497600	Fbox493	975.817	0.663162	0.119115	2.99684e-09	1.7372e-08	Cyclin-like F-box domain containing protein.
Os01g0192000	DOS	193.418	0.659535	0.212988	0.000283922	0.000852647	CCCH-type zinc finger protein, Negative regulator for leaf senescence; Similar to C3H transcription factor.
Os01g0912700		3446.67	0.617595	0.117572	2.11318e-08	1.12219e-07	DUF2358 domain containing protein, Salt tolerance
Os01g0853400	COI1a	1037.09	0.603133	0.121301	1.00917e-07	4.96498e-07	Component of the SCF E3 ubiquitin ligase complex, Jasmonate-regulated defense responses, Promoting leaf senescence
Os06g0603000	SE5	1820.93	0.565522	0.168562	0.000156046	0.000489244	Heme-oxygenase, Phytochrome chromophore biosynthesis, Nitric oxide- and auxin-induced lateral root formation, Chlorophyll biosynthesis, Chloroplast development
Os03g0245700	KCS9	248.296	0.556171	0.177589	0.000360957	0.00106514	Thiolase-like, subgroup domain containing protein.; Similar to senescence-associated protein 15.
Os07g0558500	NYC4	3730.33	0.552195	0.153998	6.91211e-05	0.000229664	Inositol phosphatase-like protein.; Similar to Protein THYLAKOID FORMATION1, chloroplastic.
Os12g0123900		660.494	0.55002	0.131943	6.21587e-06	2.43617e-05	Conserved hypothetical protein.
Os04g0542000	S40-5	1164.98	0.531797	0.143904	4.94278e-05	0.000168263	A member of S40 gene family, Leaf senescence
Os06g0154200	D3	277.414	0.521079	0.161594	0.000304037	0.000907918	F-box component of the SKP-Cullin-F box (SCF) E3 ubiquitin ligase complex, Strigolactone (SL) signal perception; Similar to F-box/LRR-repeat MAX2 homolog.
Os03g0307800	IEZ1	560.193	0.520621	0.137258	3.52944e-05	0.000123242	Polycomb repressive complex2 (PRC2) key subunit, Enhancer of zeste [E(z)] genes, Short day promotion of flowering
Os02g0779200	SUB22	1142.87	-0.509103	0.163839	0.000482734	0.00139277	Similar to Subtilisin-like protease (Fragment).; Similar to Subtilisin protease (Fragment).
Os05g0148700	PSE	1603.31	-0.513956	0.128774	1.60537e-05	5.91572e-05	Armadillo-type fold domain containing protein.; Similar to OSA15 protein.
Os01g0309800	HMP2	1684.35	-0.5189	0.129359	1.4371e-05	5.33386e-05	Similar to Hydrogenase expression/formation protein hypB.
Os08g0127100	HT	125.508	-0.532562	0.201414	0.00194397	0.00493322	Amino acid transporter; Amino acid transporter, transmembrane family protein.
Os07g0694700	APX2	10821.1	-0.548817	0.123131	1.67993e-06	7.09614e-06	Ascorbate peroxidase, ROS homeostasis, Chloroplast protection, Carbohydrate metabolism, Plant architecture, Fertility maintenance
Os06g0354700	NYC3	1272.42	-0.550634	0.143012	2.41468e-05	8.64068e-05	Alpha/beta hydrolase-fold family protein, Chlorophyll degradation during senescence; Similar to Hydrolase, alpha/beta fold family protein.; Similar to Hydrolase, alpha/beta fold family protein.
Os01g0254100	WD40-12	1173.28	-0.558702	0.118465	4.58981e-07	2.08371e-06	Topless-related protein 1; Similar to Lissencephaly type-1-like homology motif; CTLH, C-terminal to LisH motif; Nitrous oxide reductase, N-terminal; WD40-like; Quinonprotein alcohol dehydrogenase-like.
Os03g0146400	PAO	812.352	-0.610442	0.126738	2.16915e-07	1.02286e-06	Pheophorbide a oxygenase, Leaf senescence, Wound responses; Similar to Lethal leaf-spot 1 (Fragment).
Os05g0176700		109.206	-0.664006	0.247613	0.00112412	0.00301249	Conserved hypothetical protein.
Os03g0758900	WRKY4	794.562	-0.681855	0.141937	1.77433e-07	8.45399e-07	Similar to predicted protein.
Os01g0200700	MT3a	108915	-0.70332	0.131076	8.36568e-09	4.64331e-08	Metallothionein-like protein, Tolerance to salinity and heavy metal stresses, Abiotic stress response
Os02g0817700	I57	2513.49	-0.736069	0.103892	1.2548e-13	1.07498e-12	Similar to 3-ketoacyl-CoA thiolase (Fragment).
Os04g0376300	PLS4	942.458	-0.751221	0.14893	4.3998e-08	2.25288e-07	3-oxoacyl-reductase, Cuticular wax biosynthesis and chloroplast development, Leaf senescence, Chilling tolerance
Os05g0573700		7016.96	-0.756919	0.112218	1.35778e-12	1.07739e-11	Similar to Ketol-acid reductoisomerase, chloroplast precursor (EC 1.1.1.86) (Acetohydroxy-acid reductoisomerase) (Alpha-keto-beta-hydroxylacil reductoisomerase).; Similar to Ketol-acid reductoisomerase.
Os06g0237502	YPD1	874.675	-0.895049	0.135836	4.3543e-12	3.3114e-11	LRR-Like1 protein, Chloroplast development, Leaf senescence
Os06g0727200	CATB	1802.6	-0.918029	0.148467	6.42247e-11	4.39479e-10	Catalase B, Modulation of ROS levels related to root growth regulation, Control of H<sub>2</sub>O<sub>2</sub> accumulation under water stress, Required for pollen viability and floret fertility upon heat stress; Catalase isozyme B (EC 1.11.1.6) (CAT-B).
Os05g0589600		896.939	-0.968824	0.119001	4.91443e-17	5.43892e-16	Similar to Nuclear RNA binding protein B (Fragment).
Os02g0639000	LMS	591.656	-1.07246	0.150795	1.82692e-13	1.545e-12	Double stranded RNA binding domain (dsRBD) containing protein, Regulation of stress responses
Os02g0175600		356.431	-1.07809	0.412662	0.000822116	0.00226626	Similar to 60S ribosomal protein L27a (Fragment).
Os08g0224300	ARE1	436.732	-1.23511	0.137365	5.95689e-20	7.97661e-19	Determination of the grain yield, Modulation of nitrogen utilization
Os03g0213100		866.587	-1.25657	0.13414	1.86953e-21	2.80208e-20	Similar to Sec61p.; Similar to Sec61p.
Os02g0215200	HDAC2	36.319	-1.30343	0.366047	3.55999e-05	0.000124092	Class-I type histone deacetylase, Vegetative growth; Similar to Histone deacetylase.; Similar to Histone deacetylase.
Os03g0654600	NOL	315.083	-1.34706	0.158079	3.77871e-18	4.50951e-17	Short-chain dehydrogenase/reductase, Chlorophyll b reductase, Chlorophyll b and light-harvesting complex II degradation during senescence
Os02g0735200	GLN1;1	2122.33	-1.37823	0.126802	4.11583e-28	9.20301e-27	Glutamine synthetase shoot isozyme (EC 6.3.1.2) (Glutamate--ammonia ligase) (Clone lambda-GS28).; Cytosolic glutamine synthetase, Growth rate, Grain filling; Glutamine synthetase shoot isozyme (EC 6.3.1.2) (Glutamate--ammonia ligase) (Clone lambda-GS28).
Os10g0389200	RCCR1	78.2778	-1.47314	0.268208	6.10247e-09	3.43345e-08	Red chlorophyll catabolite reductase, Leaf senescence, Wound responses
Os05g0528900		242.834	-1.49407	0.17635	4.83972e-18	5.70949e-17	Ribosomal protein L9 family protein.
Os08g0139000	RRM1-152	417.432	-1.51427	0.153609	1.27779e-23	2.20195e-22	Similar to nucleolin.; Similar to RNA-binding glycine rich protein (RGP-2).
Os01g0102900	LIR1	26442	-1.52132	0.131779	1.60724e-31	4.42314e-30	Light-regulated protein, Regulation of light-dependent attachment of LEAF-TYPE FERREDOXIN-NADP+ OXIDOREDUCTASE (LFNR) to the thylakoid membrane
Os01g0681900	GLT1	4327.22	-1.5977	0.130953	5.32011e-35	1.76875e-33	Glutamate synthetase, Primary ammonium ions assimilation in seedling roots, Development of tillers, Tolerance to nitrogen-limitation
Os08g0326400	RPL7A	2014.95	-1.61043	0.163502	1.11743e-23	1.93778e-22	60S ribosomal protein L7a.
Os09g0258600	RPL17	1856.67	-1.73133	0.176984	1.55859e-23	2.6663e-22	Similar to 60S ribosomal protein L17-1.

### Sheet: Table S7
Table S7. Expression data of genes involved in Oxidative Stress in Low Pi-treated rice plants relative to Control plants.
Locus_ID	Gene Name	baseMean	log2FoldChange	lfcSE	pvalue	padj	Information
Os10g0109300	PRX125	107.595	6.75446	0.651228	5.36809e-27	1.11968e-25	Similar to Peroxidase (EC 1.11.1.7).; Similar to Peroxidase 54.
Os02g0240300	PRX29	3218.83	6.38913	0.339783	1.07915e-80	1.32534e-78	Similar to Class III peroxidase GvPx2b (Fragment).
Os04g0608600		1359.34	5.17934	0.162303	1.33333e-225	1.37142e-222	Alkyl hydroperoxide reductase subunit C/ Thiol specific antioxidant domain containing protein.
Os06g0172800	AGA3	1406.67	3.98534	0.125483	3.66676e-224	3.54964e-221	Similar to alkaline alpha galactosidase 2.
Os01g0327100	PRX15	82.0906	3.79903	0.361298	8.82769e-29	2.0636e-27	Haem peroxidase family protein.; Similar to Peroxidase 8.
Os01g0294700	PRX11	226.003	3.78541	0.23146	5.16091e-63	4.40067e-61	Haem peroxidase, plant/fungal/bacterial family protein.
Os05g0134400	PRX65	213.116	3.39849	0.244226	5.82155e-47	3.32657e-45	Haem peroxidase, plant/fungal/bacterial family protein.; Similar to peroxidase 1.
Os03g0405900	RRA3	914.498	3.09923	0.131827	4.45999e-125	1.24404e-122	Nucleoredoxin, Negative regulation of ratooning ability
Os09g0438000	RBOHG	66.5699	3.03738	0.325817	1.80049e-23	3.06418e-22	Similar to RbohAOsp (Fragment).; Similar to Respiratory burst oxidase-like protein E.
Os01g0249200	GLP1-1	46.6196	2.91763	0.387339	1.03197e-16	1.121e-15	Similar to Nectarin 1 precursor (EC 1.15.1.1) (Superoxide dismutase [Mn]).
Os08g0453700	RBOHF	201.504	2.82985	0.196867	1.69305e-49	1.03965e-47	Similar to ATRBOH F (ARABIDOPSIS THALIANA RESPIRATORY BURST OXIDASE PROTEIN F); NAD(P)H oxidase.
Os02g0553200	APX8	18112.5	2.74884	0.0976358	5.75996e-177	3.64584e-174	Thylakoid membrane-bound ascorbate peroxidase, Tolerance to bacterial blight, Response to NaCl
Os04g0482300	BTBZ4	2283.45	2.60404	0.132758	4.94549e-88	7.01619e-86	Kelch related domain containing protein.
Os07g0438700		64.5653	2.46699	0.312978	2.43718e-17	2.75283e-16	Hypothetical conserved gene.
Os07g0159900	GRL14	62.7188	2.36564	0.303464	7.08647e-17	7.76563e-16	Thioredoxin fold domain containing protein.
Os01g0963000	PRX22	207.883	2.24243	0.209845	2.11229e-28	4.80801e-27	Similar to Peroxidase BP 1 precursor.; Similar to Peroxidase BP 1 precursor.
Os10g0530900	GSTU50	95.8082	2.12375	0.310906	2.33736e-13	1.96055e-12	Similar to Glutathione S-transferase GST 30 (EC 2.5.1.18).; Similar to cDNA clone:006-203-F02, full insert sequence.
Os07g0544800	PSBQ	15623.3	2.10914	0.114037	7.01357e-78	8.07149e-76	Similar to Oxygen-evolving enhancer protein 3-2, chloroplast precursor (OEE3) (16 kDa subunit of oxygen evolving system of photosystem II) (OEC 16 kDa subunit) (Ferredoxin-NADP reductase binding protein) (BP).
Os10g0528300	GSTU4	44.7991	2.08659	0.945968	0.000269227	0.000811478	Tau class glutathione S-transferase 4
Os03g0405500		126.25	1.98166	0.212885	6.40302e-22	9.92226e-21	Similar to PDI-like protein.; Hypothetical conserved gene.
Os07g0677400	POX5.1	1275.27	1.91119	0.115382	8.42658e-63	7.07532e-61	Peroxidase.
Os08g0119800	PSBY	8254.32	1.78243	0.318416	1.77437e-09	1.04925e-08	Similar to Photosystem II core complex proteins psbY, chloroplast precursor (L- arginine metabolising enzyme) (L-AME) [Contains: Photosystem II protein psbY-1 (psbY-A1); Photosystem II protein psbY-2 (psbY-A2)].; Similar to Photosystem II core complex proteins psbY, chloroplast precursor (L- arginine metabolising enzyme) (L-AME) [Contains: Photosystem II protein psbY-1 (psbY-A1); Photosystem II protein psbY-2 (psbY-A2)].
Os06g0567200	AAO1	92.328	1.60608	0.266888	2.38106e-10	1.53607e-09	Ascorbate oxidase, Abiotic stress response
Os02g0236800	PRX26	108.129	1.58135	0.217376	5.53256e-14	4.87939e-13	Peroxidase, Lignin biosynthesis, Disease resistance against the vascular pathogen Xoo; Similar to Peroxidase (EC 1.11.1.7).
Os06g0681600	PRX89	220.865	1.50377	0.229959	1.07108e-11	7.89022e-11	Haem peroxidase family protein.; Similar to peroxidase 39.
Os05g0499400	PRX75	96.149	1.46385	0.290927	6.79454e-08	3.41324e-07	Haem peroxidase family protein.; Haem peroxidase family protein.
Os01g0962700	PRX20	703.925	1.46312	0.168591	8.55405e-19	1.06486e-17	Similar to Peroxidase 12 precursor (EC 1.11.1.7) (Atperox P12) (PRXR6) (ATP4a).
Os01g0235900	GRL1	212.672	1.45394	0.172783	8.41386e-18	9.76495e-17	Thioredoxin fold domain containing protein.
Os01g0369700	GSTF5	249.794	1.43412	0.193726	2.75498e-14	2.4884e-13	Similar to Glutathione S-transferase GST 8 (EC 2.5.1.18).; Similar to Glutathione S-transferase GST 8 (EC 2.5.1.18).
Os11g0167800	ASR5	12592.7	1.42945	0.133393	2.03573e-27	4.33964e-26	Abscisic acid-, stress-, and ripening-induced (ASR) protein, Chaperone-like protein, ABA-mediated regulation of stomatal closure, Drought tolerance, Aluminum tolerance
Os04g0602100		3654.06	1.42518	0.110322	8.76461e-39	3.53527e-37	Plant ascorbate peroxidase domain containing protein.; Similar to B0403H10-OSIGBa0105A11.15 protein.
Os01g0327400	PRX16	40.5639	1.40721	0.333566	2.79894e-06	1.14634e-05	Similar to Peroxidase (Fragment).
Os08g0104600	FD1	9998.49	1.40511	0.153038	1.00098e-20	1.42996e-19	Ferredoxin1, Photosynthetic electron transport and carbon assimilation
Os08g0167000	ABCG18	90.5544	1.40284	0.229658	1.85406e-10	1.21245e-09	ABC Transporter, Half-size ATP-binding cassette transporter, Control of long-distance transport of cytokinins from root to shoot, Promotion of grain yield
Os02g0465900	ARP	1621.94	1.37289	0.107785	9.70037e-38	3.76507e-36	Vacuolar antiporter-regulating protein, Compartmentation of Na<sup>+</sup> into vacuole, Salt tolerance
Os01g0913000	TRXH10	12329	1.36711	0.131102	4.70838e-26	9.4265e-25	Similar to Thioredoxin F-type 2, chloroplast precursor (TRX-F2).
Os03g0121200	PRX33	66.1543	1.31353	0.297147	1.26197e-06	5.4235e-06	Similar to Peroxidase 1.; Similar to Class III peroxidase 33.; Similar to Class III peroxidase 33.
Os02g0192700	PRXIIE2	1941.09	1.19981	0.176663	2.17416e-12	1.68854e-11	Similar to Thioredoxin peroxidase.
Os03g0800700	TRXH4	333.693	1.13975	0.162904	4.80404e-13	3.93334e-12	Similar to Thioredoxin H-type 5 (TRX-H-5).
Os04g0282400	FPFL4	690.898	1.12466	0.20516	6.13763e-09	3.45087e-08	Homologue of Arabidopsis flowering-promoting factor 1, AtFPF1, Modulation of root and flower development, Control of auxin accumulation, Modulation of ROS homeostasis
Os01g0893400	BTBZ1	3878.43	1.12463	0.102708	1.49892e-28	3.44041e-27	Protein containing TAZ zinc finger and calmodulin-binding domain, Belong to Bric-a-Brac, Tramtrack, and Broad Complex (BTB) protein superfamily, Salt tolerance; Zinc finger, TAZ-type domain containing protein.
Os04g0457500		575.664	1.08785	0.13892	8.52914e-16	8.6698e-15	Similar to H0523F07.13 protein.
Os08g0561700	SOD4	3059.89	1.06405	0.120681	2.06059e-19	2.66179e-18	Similar to Superoxide dismutase.
Os02g0700400	AOX1C	126.226	1.03827	0.20834	7.40697e-08	3.70957e-07	Homodimeric diiron-carboxylate protein, Cyanide-resistant respiration in mitochondria, Reactive oxygen species (ROS) scavenging
Os01g0339900	PDIL2-2	911.46	1.02006	0.120041	2.91713e-18	3.51443e-17	Thioredoxin domain 2 containing protein.
Os01g0135900	HSP17.9B	1103.04	0.975363	0.188498	2.4933e-08	1.31303e-07	Similar to Cytosolic class I small heat shock protein 3C (Fragment).; LMW heat shock protein.
Os05g0116100	DHAR1	7593.14	0.964878	0.121187	2.08876e-16	2.22634e-15	Dehydroascorbate reductase, Ascorbate homeostasis, Recycling of ascorbate, Inhibitor of stress-induced protein aggregation
Os01g0855200		4118.28	0.957094	0.112875	2.77389e-18	3.34432e-17	Tetratricopeptide-like helical domain containing protein.
Os12g0188700	TRXM5	20811.6	0.902538	0.120268	6.27261e-15	5.9912e-14	Similar to Thioredoxin M5, chloroplastic.; Thioredoxin m-type isoform, Redox regulation of chloroplast target proteins, Antifungal protein
Os04g0435500	TCHQD1	145.997	0.875674	0.20824	2.52309e-06	1.04014e-05	Glutathione S-transferase, C-terminal-like domain containing protein.; Glutathione S-transferase, C-terminal-like domain containing protein.
Os08g0522400		1310.44	0.854782	0.118365	4.71059e-14	4.18135e-13	Similar to APX6; L-ascorbate peroxidase/ heme binding / peroxidase.
Os03g0311300		9012.39	0.846099	0.106191	1.45809e-16	1.57144e-15	Similar to HAD-superfamily hydrolase, subfamily IA, variant 3 containing protein, expressed.; Similar to HAD-superfamily hydrolase, subfamily IA, variant 3 containing protein, expressed.; NHL repeat domain containing protein.; Thioredoxin-like fold
Os03g0762300		604.731	0.830249	0.189773	1.16129e-06	5.02007e-06	Similar to Peroxidase 51 precursor (EC 1.11.1.7) (Atperox P51) (ATP37).; Similar to peroxidase 51.
Os01g0371200	GSTF1	116.611	0.82962	0.240445	5.7671e-05	0.000194406	Similar to Glutathione-S-transferase 19E50.
Os04g0676100	TRXX	1638.18	0.820217	0.138653	2.97157e-10	1.90063e-09	Similar to Thioredoxin X, chloroplast precursor.
Os02g0149800	PP2C10	1194.25	0.808038	0.143097	1.47659e-09	8.83004e-09	Stress-responsive NAC1-regulated protein phosphatase, Drought and oxidative stress tolerance
Os01g0794400		95.7639	0.804339	0.231339	5.3188e-05	0.000180254	Thioredoxin domain 2 containing protein.
Os08g0558200	GRX20	3086.94	0.802294	0.13532	2.72834e-10	1.74981e-09	CPYC-type glutaredoxin, Resistance to bacterial blight, Tolerance to methyl viologen and salt stress, Tolerance to multiple oxidative stresses
Os12g0221600	RALF35	55.6936	0.785183	0.321958	0.00187656	0.00478355	Rapid alkalinization factor, Small signal peptide, ROS production, Drought tolerance
Os02g0575500	ABC1-2	6062.47	0.776234	0.10438	8.89536e-15	8.37477e-14	Abc1 kinase family protein, Tolerance to dark-induced stress, Regulation of dark-induced senescence; Similar to ATATH13.
Os06g0138100	MSRA5	358.63	0.764583	0.151292	4.11589e-08	2.11342e-07	Methionine sulphoxide reductase A domain containing protein.
Os05g0528000	RBOHC	126.448	0.735152	0.277769	0.00107628	0.00289417	Respiratory burst oxidase homolog protein, Reactive oxygen species formation
Os01g0734200	RBOHA	328.263	0.724015	0.180431	6.6179e-06	2.5845e-05	Plasma membrane NADPH oxidase, Developmental regulation, Drought-stress response
Os02g0646400	GRX10	190.491	0.721885	0.180803	7.24919e-06	2.81833e-05	Similar to Glutaredoxin.
Os04g0416400	2CYSPRXB	325.077	0.702761	0.16327	1.88031e-06	7.89194e-06	Similar to OSIGBa0092M08.6 protein.
Os02g0726300	DOF4	1176.62	0.696139	0.156175	9.33838e-07	4.08511e-06	Similar to AOBP (Ascorbate oxidase promoter-binding protein).; Similar to AOBP (Ascorbate oxidase promoter-binding protein).
Os03g0219200	SOD2	1248.42	0.682406	0.11837	8.79509e-10	5.3787e-09	CuZn superoxide dismutase, Response to salinity, drought, and oxidative stress
Os02g0664000	GPX3	2677.98	0.677568	0.111321	1.24404e-10	8.2787e-10	Glutathione peroxidase 3, Hydrogen peroxide homeostasis, Root and shoot development, ABA regulatory pathway component
Os05g0508500	TRXH2	3069.13	0.666834	0.129235	2.889e-08	1.51126e-07	Protein of unknown function DUF594 domain containing protein.; Thioredoxin protein, Bacterial F-box effector (XopI)-interacting protein, Regulation of rice immunity
Os10g0530500	GSTU13	1493.59	0.660515	0.154848	2.5315e-06	1.04335e-05	Similar to Glutathione-S-transferase Cla47.
Os10g0472400		89.6453	0.650235	0.248695	0.00143838	0.00376154	Similar to Thioredoxin.
Os07g0184800	ATH1	1696.14	0.628444	0.153659	6.22387e-06	2.43872e-05	AT-hook DNA-binding protein, AT-hook transcription factor, Transcriptional regulation of Prx family genes, Modulation of peroxidase-mediated ROS immune response
Os04g0473900	DWA1	396.417	0.620345	0.20744	0.000461926	0.00133837	Megaenzyme-like protein, Drought resistance, Regulation of drought-induced cuticular wax deposition
Os05g0111300	MT2b	615.952	0.620181	0.200857	0.000330589	0.000981687	Metallothionein, Reactive oxygen species (ROS) scavenger protein, Root development and seed embryo germination, Distribution of Zn to grain; Similar to Metallothionein.
Os09g0482720		198.152	0.614628	0.171417	5.32945e-05	0.000180578	Similar to lipid binding protein.
Os12g0188566		440.66	0.599334	0.147095	7.48481e-06	2.90582e-05	Similar to Thioredoxin (TRX).
Os09g0467200	GSTU17	1166.7	0.586549	0.150072	1.60932e-05	5.92896e-05	Tau class glutathione transferase, Response to abiotic stresses
Os12g0266000		2332.51	0.582528	0.113519	4.80807e-08	2.45049e-07	Similar to Glutaredoxin-C8.; Non-protein coding transcript.; Hypothetical gene.
Os03g0438100	AOC	871.189	0.55413	0.131534	5.00564e-06	1.98214e-05	Allene oxide cyclase, Biosynthesis of jasmonic acid, Defence response; Similar to Allene oxide cyclase precursor (EC 5.3.99.6) (Allene oxide cylase).
Os07g0186000	TRXH	6128.28	0.552635	0.136883	1.08795e-05	4.11784e-05	H-type thioredoxin, Regulation of the apoplastic reactive oxygen species, Stress response
Os09g0514600		221.626	0.552467	0.180343	0.000463953	0.00134258	Beta-grasp fold, ferredoxin-type domain containing protein.
Os02g0128000		227.642	0.536782	0.186022	0.000895371	0.00245136	Similar to Cytosolic class I small heat shock protein 6 (Fragment).
Os05g0323900	SODA1	1152.74	0.535359	0.136055	1.82848e-05	6.67212e-05	Manganese superoxide dismutase, Heat-stress tolerance
Os04g0556300	GPX1	2040.57	0.506985	0.118313	4.60177e-06	1.83191e-05	Glutathione peroxidase, Reponse to salt, cold and drought stress; Similar to Glutathione peroxidase.
Os03g0767500		1494.77	-0.509081	0.12205	7.56678e-06	2.93487e-05	Thioredoxin domain 2 containing protein.
Os05g0148700	PSE	1603.31	-0.513956	0.128774	1.60537e-05	5.91572e-05	Armadillo-type fold domain containing protein.; Similar to OSA15 protein.
Os05g0200100	TRX19	624.637	-0.526095	0.133521	1.87217e-05	6.81341e-05	Similar to Thioredoxin-like 6.; Similar to Thioredoxin-like 6.
Os01g0963400	TRX4	590.001	-0.53816	0.156318	0.000127148	0.000403953	Thioredoxin family protein.
Os07g0694700	APX2	10821.1	-0.548817	0.123131	1.67993e-06	7.09614e-06	Ascorbate peroxidase, ROS homeostasis, Chloroplast protection, Carbohydrate metabolism, Plant architecture, Fertility maintenance
Os02g0819200		112.812	-0.552497	0.227153	0.00337292	0.00812235	Thioredoxin domain 2 containing protein.
Os04g0629500	TRX15	492.078	-0.577885	0.135656	3.61538e-06	1.45901e-05	Similar to Thioredoxin h.; Similar to Thioredoxin h.
Os07g0147900		352.579	-0.588177	0.154422	2.41663e-05	8.64576e-05	Similar to Ferredoxin-NADP reductase precursor (Fragment).; Similar to Ferredoxin--NADP reductase.
Os04g0560200		121.591	-0.595848	0.205893	0.000693964	0.00194326	Thioredoxin domain 2 containing protein.
Os04g0244400	GRX12	372.362	-0.598378	0.167993	6.22357e-05	0.0002083	Thioredoxin fold domain containing protein.; Thioredoxin fold domain containing protein.
Os07g0468100	GSTU46	617.338	-0.620592	0.174814	5.99148e-05	0.000201228	Similar to Glutathione S-transferase GST 19 (EC 2.5.1.18).; Similar to Glutathione S-transferase GST 19 (EC 2.5.1.18).
Os08g0565800	GRX21	547.063	-0.690121	0.152054	6.43272e-07	2.86194e-06	Glutaredoxin.; Similar to Glutaredoxin.
Os11g0604700		57.0574	-0.758923	0.296676	0.0013619	0.0035786	Thioredoxin domain 2 containing protein.
Os03g0737000	CBSX4	1619.68	-0.774293	0.136373	1.24357e-09	7.49378e-09	Cystathionine beta-synthase, core domain containing protein.; Hypothetical gene.; Similar to CBS domain containing protein, expressed.
Os03g0295400		291.383	-0.784927	0.160579	9.60024e-08	4.73453e-07	Similar to Ferredoxin.
Os07g0684100		187.775	-0.843799	0.212341	6.91818e-06	2.69601e-05	Similar to Thioredoxin-like 1.
Os06g0727200	CATB	1802.6	-0.918029	0.148467	6.42247e-11	4.39479e-10	Catalase B, Modulation of ROS levels related to root growth regulation, Control of H<sub>2</sub>O<sub>2</sub> accumulation under water stress, Required for pollen viability and floret fertility upon heat stress; Catalase isozyme B (EC 1.11.1.6) (CAT-B).
Os02g0277600	ISC21	330.637	-0.928847	0.152859	1.28153e-10	8.52127e-10	Similar to MFDR (NADP adrenodoxin-like ferredoxin reductase).
Os06g0115400	FSD1.1	1541.79	-0.946113	0.162541	6.27037e-10	3.88522e-09	Similar to Superoxide dismutase [Fe], chloroplast (EC 1.15.1.1) (Fragment).; Similar to Superoxide dismutase.
Os07g0603600	MESL	54.5403	-0.969353	0.313093	0.000194683	0.000598858	Methyl esterase-like protein, Negative regulation of reactive oxygen species mediated broad-spectrum disease resistance
Os08g0378900	TRXZ	280.624	-1.03213	0.200114	2.99618e-08	1.56534e-07	Similar to Thioredoxin protein.; Subunit of PEP (Plastid-encoded RNA polymerase) in chloroplasts, Chloroplast development
Os08g0468100	NR1	5688.46	-1.06888	0.139747	3.35534e-15	3.27903e-14	Nitrate reductase 1, Regulation of salt tolerance during seed germination; Similar to Nitrate reductase.; Similar to Nitrate reductase.
Os10g0482900	GRL19	90.7694	-1.08529	0.256822	2.68114e-06	1.10171e-05	Thioredoxin fold domain containing protein.
Os05g0417200		1333	-1.17379	0.126567	4.13988e-21	6.08847e-20	Thioredoxin-like fold domain containing protein.
Os01g0860601		199.393	-1.1903	0.221029	1.12596e-08	6.15819e-08	Similar to Ferredoxin, root R-B1.
Os04g0412200		55.8433	-1.19174	0.326704	2.73201e-05	9.70865e-05	Similar to Ferredoxin I.; Similar to Ferredoxin I.
Os03g0659200	FDC1	258.503	-1.27597	0.216742	7.14874e-10	4.41617e-09	Similar to Ferredoxin.; Similar to Ferredoxin.; Similar to ferredoxin.
Os06g0143000	SODB	817.957	-1.29141	0.13043	1.06706e-23	1.85435e-22	Iron-superoxide dismutase; Splicing variant of the iron-superoxide dismutase
Os06g0482200		151.382	-1.33652	0.202569	8.50575e-12	6.30253e-11	Thioredoxin fold domain containing protein.
Os06g0224200	GRL12	40.6446	-1.33915	0.356507	1.74005e-05	6.37489e-05	Thioredoxin fold domain containing protein.
Os07g0583200	V14	1050.7	-1.34763	0.128846	3.43759e-26	6.9329e-25	Mitochondrial transcription termination factor (mTERF) protein, Chloroplastic protein, Chloroplast development, Photosynthesis establishment, Temperature acclimation
Os06g0168000		119.251	-1.35931	0.213008	3.44903e-11	2.41844e-10	Glutathione S-transferase, C-terminal-like domain containing protein.
Os04g0628200	PRX56	277.468	-1.37204	0.222915	1.42005e-10	9.39679e-10	Similar to H0303G06.9 protein.
Os01g0102900	LIR1	26442	-1.52132	0.131779	1.60724e-31	4.42314e-30	Light-regulated protein, Regulation of light-dependent attachment of LEAF-TYPE FERREDOXIN-NADP+ OXIDOREDUCTASE (LFNR) to the thylakoid membrane
Os10g0529700	GSTU8	90.1412	-1.52177	0.254003	3.27285e-10	2.08603e-09	Similar to glutathione transferase35.
Os01g0357100	NIR	33848	-1.54394	0.13053	5.44371e-33	1.61128e-31	Ferredoxin-nitrite reductase, Nitrate reduction (assimilation), Determination of regeneration ability; Similar to Ferredoxin-nitrite reductase.
Os07g0689300	LONP3	734.754	-1.58815	0.1346	6.94974e-33	2.04236e-31	Similar to Lon protease homolog, mitochondrial.
Os03g0326500		1582.26	-1.69467	0.128045	7.36416e-41	3.26663e-39	Similar to Thioredoxin-like 1.
Os12g0178200	APX5	131.756	-1.79604	0.226179	1.84224e-16	1.97125e-15	Similar to Thylakoid-bound ascorbate peroxidase (EC 1.11.1.11) (Fragment).
Os09g0544400		47.0206	-1.93121	0.34948	1.67429e-09	9.93646e-09	Similar to glutathione transferase16.
Os01g0686800	RACK1	1428.48	-1.94181	0.15744	3.49969e-36	1.25478e-34	Protein containing the WD-40 repeat, Innate immunuty; Similar to Guanine nucleotide-binding protein subunit beta-like protein A.
Os09g0538600	APX9	83.625	-2.0043	0.263203	1.16511e-15	1.17417e-14	L-ascorbate peroxidase 9, Regulation of yield component traits, Causal gene for the yield-enhancing QTL cluster
Os05g0443500	FD4	424.999	-2.04244	0.178479	1.00963e-31	2.81619e-30	Similar to Ferredoxin VI, chloroplast precursor (Fd VI).
Os01g0829000		456.567	-2.13222	0.18161	2.20751e-33	6.79046e-32	Thioredoxin-like fold domain containing protein.
Os03g0784700	FNR	872.199	-2.30471	0.159118	2.10805e-49	1.28967e-47	Ferredoxin--NADP reductase, root isozyme, chloroplast precursor (EC 1.18.1.2) (FNR).; Ferredoxin--NADP reductase, root isozyme, chloroplast precursor (EC 1.18.1.2) (FNR).
Os01g0547600	NRT2.4	251.202	-2.35772	0.216846	1.7457e-29	4.28151e-28	High-affinity nitrate transporter, Nitrate transport, Auxin signaling
Os04g0434800	APX7	2343.58	-2.43123	0.120136	3.77526e-93	5.86127e-91	Similar to Thylakoid-bound ascorbate peroxidase (EC 1.11.1.11) (Fragment).; Chloroplastic ascorbate peroxidase, Stroma ascorbate peroxidase, Protection of the photosystem II (PSII) activity under methyl violagen (MV)-induced oxidative stress
Os02g0765900	NIR2	73.9944	-2.63355	0.316711	3.91069e-19	4.95063e-18	Similar to Ferredoxin-nitrite reductase.
Os01g0814800	GRA78	216.555	-4.26783	0.271714	2.77485e-58	2.12399e-56	Putative S-sulfocysteine synthase, Chloroplast development at the early seedling
Os02g0770800	NIA1	1776.2	-4.63862	0.180782	1.23666e-147	4.84565e-145	NADH/NADPH-dependent nitrate reductase

### Sheet: Table S8
Table S8. Gene Ontology Enrichment analysis (GOEA) of genes that are regulated by treatment of rice plants with Low Pi in the category of Molecular Function. The most enriched GO terms in the set of up-regulated (green) and down-regulated (red) genes are shown (Fold Enrichment ˃ 2.5; number of DEGs ≥ 5; Total genes < 900) and represented in after reducing redundancy using REVIGO.
GO Term	GO Description	BG Total	BG Item	Query Total	Count	Expected	Fold Enrichment	raw P-value	FDR
GO:0016168	chlorophyll binding	43658	23	2798	12	1.47	8.14	3.26e-09	3.29e-07
GO:0140103	catalytic activity, acting on a glycoprotein	43658	14	2798	7	0.9	7.8	1.01e-05	0.000429
GO:0004144	diacylglycerol O-acyltransferase activity	43658	11	2798	5	0.7	7.09	0.000359	0.00992
GO:0016857	racemase and epimerase activity, acting on carbohydrates and derivatives	43658	25	2798	11	1.6	6.87	1.41e-07	8.43e-06
GO:0003872	6-phosphofructokinase activity	43658	14	2798	6	0.9	6.69	0.000132	0.00428
GO:0050664	oxidoreductase activity, acting on NAD(P)H, oxygen as acceptor	43658	14	2798	6	0.9	6.69	0.000132	0.00423
GO:0016615	malate dehydrogenase activity	43658	17	2798	7	1.09	6.42	4.83e-05	0.00184
GO:0015036	disulfide oxidoreductase activity	43658	38	2798	9	2.44	3.7	0.000536	0.0139
GO:0004659	prenyltransferase activity	43658	38	2798	9	2.44	3.7	0.000536	0.0138
GO:0015925	galactosidase activity	43658	60	2798	14	3.85	3.64	2.01e-05	0.000824
GO:0019205	nucleobase-containing compound kinase activity	43658	36	2798	8	2.31	3.47	0.00169	0.0358
GO:0030527	structural constituent of chromatin	43658	46	2798	10	2.95	3.39	0.000557	0.0139
GO:0015605	organophosphate ester transmembrane transporter activity	43658	57	2798	12	3.65	3.28	0.000221	0.00676
GO:0038023	signaling receptor activity	43658	139	2798	29	8.91	3.26	1.44e-08	1.02e-06
GO:0060089	molecular transducer activity	43658	147	2798	30	9.42	3.18	1.4e-08	1.02e-06
GO:0042578	phosphoric ester hydrolase activity	43658	401	2798	77	25.7	3	4.13e-18	9.03e-16
GO:0008194	UDP-glycosyltransferase activity	43658	346	2798	66	22.17	2.98	1.39e-15	2.6e-13
GO:0016667	oxidoreductase activity, acting on a sulfur group of donors	43658	60	2798	11	3.85	2.86	0.00136	0.03
GO:0022836	gated channel activity	43658	87	2798	15	5.58	2.69	0.000397	0.0107
GO:0016830	carbon-carbon lyase activity	43658	154	2798	26	9.87	2.63	5.47e-06	0.000239
GO:0050661	NADP binding	43658	72	2798	12	4.61	2.6	0.00198	0.0339
GO:0016209	antioxidant activity	43658	205	2798	34	13.14	2.59	3.31e-07	1.81e-05
GO:0016853	isomerase activity	43658	276	2798	45	17.69	2.54	7.82e-09	6.22e-07
GO:0016757	glycosyltransferase activity	43658	686	2798	111	43.97	2.52	2.19e-19	5.76e-17
GO Term	GO Description	BG Total	BG Item	Query Total	Query Item	Expected	Fold Enrichment	raw P-value	FDR
GO:0031369	translation initiation factor binding	43658	12	2842	9	0.78	11.52	3.81e-09	1.47e-07
GO:0003735	structural constituent of ribosome	43658	357	2842	244	23.24	10.5	3.61e-202	4.74e-199
GO:0009982	pseudouridine synthase activity	43658	23	2842	15	1.5	10.02	4.59e-13	2.19e-11
GO:0016875	ligase activity, forming carbon-oxygen bonds	43658	62	2842	35	4.04	8.67	1.2e-25	1.5e-23
GO:0005198	structural molecule activity	43658	469	2842	257	30.53	8.42	2.48e-177	2.17e-174
GO:0051117	ATPase binding	43658	15	2842	8	0.98	8.19	1.36e-06	4.19e-05
GO:0044183	protein folding chaperone	43658	91	2842	44	5.92	7.43	4.29e-28	6.63e-26
GO:0008186	ATP-dependent activity, acting on RNA	43658	80	2842	33	5.21	6.34	9.1e-19	6.83e-17
GO:0008135	translation factor activity, RNA binding	43658	125	2842	49	8.14	6.02	5.91e-26	7.76e-24
GO:0016833	oxo-acid-lyase activity	43658	16	2842	6	1.04	5.76	0.000343	0.00613
GO:0030983	mismatched DNA binding	43658	14	2842	5	0.91	5.49	0.00142	0.0213
GO:0043021	ribonucleoprotein complex binding	43658	83	2842	28	5.4	5.18	1.59e-13	8.01e-12
GO:0140098	catalytic activity, acting on RNA	43658	527	2842	176	34.31	5.13	4.56e-77	1.33e-74
GO:0003729	mRNA binding	43658	522	2842	168	33.98	4.94	7.86e-71	2.06e-68
GO:0051082	unfolded protein binding	43658	103	2842	31	6.7	4.62	2.73e-13	1.33e-11
GO:0016814	hydrolase activity, acting on carbon-nitrogen (but not peptide) bonds, in cyclic amidines	43658	24	2842	7	1.56	4.48	0.000635	0.0105
GO:0140640	catalytic activity, acting on a nucleic acid	43658	790	2842	222	51.43	4.32	7.88e-81	2.59e-78
GO:0031072	heat shock protein binding	43658	53	2842	14	3.45	4.06	5.1e-06	0.000145
GO:0003684	damaged DNA binding	43658	38	2842	10	2.47	4.04	0.000118	0.00253
GO:0060590	ATPase regulator activity	43658	23	2842	6	1.5	4.01	0.00292	0.0368
GO:0003697	single-stranded DNA binding	43658	62	2842	16	4.04	3.96	1.54e-06	4.59e-05
GO:0008168	methyltransferase activity	43658	344	2842	87	22.39	3.89	1.59e-28	2.78e-26
GO:0022884	macromolecule transmembrane transporter activity	43658	36	2842	9	2.34	3.84	0.00039	0.00683
GO:0008320	protein transmembrane transporter activity	43658	36	2842	9	2.34	3.84	0.00039	0.00678
GO:0140318	protein transporter activity	43658	36	2842	9	2.34	3.84	0.00039	0.00674
GO:0016741	transferase activity, transferring one-carbon groups	43658	356	2842	88	23.17	3.8	4.64e-28	6.77e-26
GO:0016874	ligase activity	43658	243	2842	58	15.82	3.67	3.27e-18	2.38e-16
GO:0008080	N-acetyltransferase activity	43658	39	2842	9	2.54	3.55	0.000736	0.0119
GO:0005525	GTP binding	43658	245	2842	53	15.95	3.32	7.47e-15	3.92e-13
GO:0019001	guanyl nucleotide binding	43658	245	2842	53	15.95	3.32	7.47e-15	3.84e-13
GO:0051540	metal cluster binding	43658	145	2842	31	9.44	3.28	3.61e-09	1.44e-07
GO:0051536	iron-sulfur cluster binding	43658	145	2842	31	9.44	3.28	3.61e-09	1.42e-07
GO:0016645	oxidoreductase activity, acting on the CH-NH group of donors	43658	38	2842	8	2.47	3.23	0.00268	0.0347
GO:0140104	molecular carrier activity	43658	55	2842	11	3.58	3.07	0.000725	0.0118
GO:0016628	oxidoreductase activity, acting on the CH-CH group of donors, NAD or NADP as acceptor	43658	46	2842	9	2.99	3.01	0.00254	0.0336
GO:0016627	oxidoreductase activity, acting on the CH-CH group of donors	43658	80	2842	15	5.21	2.88	0.000181	0.00368
GO:0050661	NADP binding	43658	72	2842	13	4.69	2.77	0.000696	0.0114
GO:0140657	ATP-dependent activity	43658	787	2842	142	51.23	2.77	1.13e-28	2.12e-26
GO:0016779	nucleotidyltransferase activity	43658	168	2842	29	10.94	2.65	1.39e-06	4.24e-05
GO:0016817	hydrolase activity, acting on acid anhydrides	43658	773	2842	132	50.32	2.62	2.01e-24	2.29e-22
GO:0004518	nuclease activity	43658	320	2842	54	20.83	2.59	1.25e-10	5.38e-09

### Sheet: Table S9
Table S9. Gene Ontology Enrichment analysis (GOEA) of genes that are regulated by treatment of rice plants with low Pi in the category of Cellular Component. The most enriched GO terms in the set of up-regulated (green) and down-regulated (red) genes are shown (Fold Enrichment ˃ 2.5; number of DEGs ≥ 5; Total genes < 900) and represented in after reducing redundancy using REVIGO.
GO Term	GO Description	BG Total	BG Item	Query Total	Query Item	Expected	Fold Enrichment	raw P-value	FDR
GO:0000815	ESCRT III complex	43658	13	2798	6	0.83	7.2	7.98e-05	0.00136
GO:0009898	cytoplasmic side of plasma membrane	43658	17	2798	5	1.09	4.59	0.00348	0.0386
GO:0034357	photosynthetic membrane	43658	220	2798	53	14.1	3.76	3.05e-17	1.82e-15
GO:0009579	thylakoid	43658	248	2798	58	15.89	3.65	4.44e-18	3.08e-16
GO:0019867	outer membrane	43658	270	2798	58	17.3	3.35	2.87e-16	1.26e-14
GO:0000786	nucleosome	43658	54	2798	11	3.46	3.18	0.00054	0.00738
GO:0009526	plastid envelope	43658	367	2798	73	23.52	3.1	4.02e-18	3.04e-16
GO:0005911	cell-cell junction	43658	77	2798	14	4.93	2.84	0.000349	0.00529
GO:0055044	symplast	43658	77	2798	14	4.93	2.84	0.000349	0.00519
GO:0030054	cell junction	43658	77	2798	14	4.93	2.84	0.000349	0.00502
GO:0098552	side of membrane	43658	77	2798	13	4.93	2.63	0.00116	0.0138
GO:0000325	plant-type vacuole	43658	60	2798	10	3.85	2.6	0.00455	0.048
GO Term	GO Description	BG Total	BG Item	Query Total	Query Item	Expected	Fold Enrichment	raw P-value	FDR
GO:0071541	eukaryotic translation initiation factor 3 complex, eIF3m	43658	5	2842	5	0.33	15.36	1.17e-06	1.07e-05
GO:0101031	protein folding chaperone complex	43658	12	2842	11	0.78	14.08	9.86e-13	1.61e-11
GO:0033290	eukaryotic 48S preinitiation complex	43658	20	2842	16	1.3	12.29	3.77e-16	7.3e-15
GO:0005852	eukaryotic translation initiation factor 3 complex	43658	20	2842	16	1.3	12.29	3.77e-16	6.97e-15
GO:0005840	ribosome	43658	385	2842	257	25.06	10.25	6.08e-209	1.01e-206
GO:0000178	exosome (RNase complex)	43658	15	2842	10	0.98	10.24	2.98e-09	4.01e-08
GO:0009368	endopeptidase Clp complex	43658	12	2842	8	0.78	10.24	1.25e-07	1.44e-06
GO:0005854	nascent polypeptide-associated complex	43658	8	2842	5	0.52	9.6	5.52e-05	0.000438
GO:0031428	box C/D methylation guide snoRNP complex	43658	16	2842	9	1.04	8.64	1.56e-07	1.78e-06
GO:0009295	nucleoid	43658	27	2842	15	1.76	8.53	1.27e-11	1.82e-10
GO:1990904	ribonucleoprotein complex	43658	692	2842	373	45.05	8.28	6.13e-256	2.55e-253
GO:1905354	exoribonuclease complex	43658	19	2842	10	1.24	8.09	7.2e-08	8.57e-07
GO:0005643	nuclear pore	43658	42	2842	16	2.73	5.85	3.26e-09	4.31e-08
GO:0070013	intracellular organelle lumen	43658	658	2842	230	42.83	5.37	1.45e-105	6.35e-104
GO:0031974	membrane-enclosed lumen	43658	658	2842	230	42.83	5.37	1.45e-105	6.03e-104
GO:0009532	plastid stroma	43658	139	2842	44	9.05	4.86	3.42e-19	7.5e-18
GO:0098798	mitochondrial protein-containing complex	43658	95	2842	30	6.18	4.85	1.6e-13	2.72e-12
GO:0120114	Sm-like protein family complex	43658	60	2842	18	3.91	4.61	2.75e-08	3.52e-07
GO:0005739	mitochondrion	43658	858	2842	211	55.85	3.78	1.48e-65	4.75e-64

### Sheet: Table S10
Table S10. PANTHER enrichment analysis of Protein class in leaves of Low Pi plants relative to Control plants. The most enriched terms in the set of up-regulated (green) and down-regulated (red) protein class are shown (Fold Enrichment ˃ 2.5; number of DEGs ≥ 5; Total genes < 900).
PANTHER Term	PANTHER Protein Class	BG Total	BG Item	Query Total	Query Item	Expected	Fold Enrichment	raw P-value	FDR
PC00185	phosphodiesterase	43658	14	2798	6	0.9	6.69	0.000132	0.00121		>
PC00096	epimerase/racemase	43658	29	2798	12	1.86	6.46	8.71e-08	1.38e-06		<
PC00079	cyclase	43658	18	2798	6	1.15	5.2	0.000654	0.00517
PC00110	glycosidase	43658	51	2798	13	3.27	3.98	1.42e-05	0.000155
PC00044	aldolase	43658	28	2798	7	1.79	3.9	0.00158	0.011
PC00181	phosphatase	43658	166	2798	40	10.64	3.76	2.22e-13	6.43e-12
PC00135	isomerase	43658	105	2798	22	6.73	3.27	7.1e-07	8.82e-06
PC00186	phospholipase	43658	68	2798	13	4.36	2.98	0.000338	0.0028
PC00042	acyltransferase	43658	76	2798	14	4.87	2.87	0.000303	0.00264
PC00258	secondary carrier transporter	43658	283	2798	46	18.14	2.54	5.92e-09	1.14e-07
PC00121	hydrolase	43658	872	2798	140	55.89	2.51	1.07e-23	4.65e-22
PANTHER Term	PANTHER Protein Class	BG Total	BG Item	Query Total	Query Item	Expected	Fold Enrichment	raw P-value	FDR
PC00210	storage protein	43658	2	2842	2	0.13	15.36	0.00424	0.0217
PC00073	chaperonin	43658	18	2842	13	1.17	11.09	2.31e-12	3.35e-11
PC00202	ribosomal protein	43658	335	2842	238	21.81	10.91	1.28e-203	1.11e-201
PC00033	RNA methyltransferase	43658	39	2842	23	2.54	9.06	6.43e-18	1.12e-16
PC00263	translational protein	43658	567	2842	330	36.91	8.94	1.33e-240	2.31e-238
PC00047	aminoacyl-tRNA synthetase	43658	54	2842	31	3.52	8.82	3.52e-23	8.74e-22
PC00028	Hsp90 family chaperone	43658	7	2842	4	0.46	8.78	0.000535	0.00358
PC00078	complement component	43658	9	2842	5	0.59	8.53	0.000118	0.000852
PC00099	exoribonuclease	43658	20	2842	9	1.3	6.91	1.8e-06	1.49e-05
PC00222	translation elongation factor	43658	26	2842	11	1.69	6.5	2.7e-07	2.61e-06
PC00094	endoribonuclease	43658	43	2842	17	2.8	6.07	5.31e-10	6.16e-09
PC00032	RNA helicase	43658	87	2842	32	5.66	5.65	1.68e-16	2.65e-15
PC00027	Hsp70 family chaperone	43658	26	2842	9	1.69	5.32	2.34e-05	0.000177
PC00223	translation factor	43658	175	2842	60	11.39	5.27	9.67e-28	2.8e-26
PC00225	translation release factor	43658	12	2842	4	0.78	5.12	0.00581	0.0266
PC00224	translation initiation factor	43658	128	2842	42	8.33	5.04	4.82e-19	9.32e-18
PC00019	DNA-directed RNA polymerase	43658	52	2842	17	3.39	5.02	1.57e-08	1.71e-07
PC00093	endodeoxyribonuclease	43658	13	2842	4	0.85	4.73	0.00796	0.0338
PC00031	RNA metabolism protein	43658	867	2842	243	56.44	4.31	2.69e-88	9.37e-87
PC00158	mitochondrial carrier protein	43658	27	2842	7	1.76	3.98	0.00137	0.00852
PC00147	RNA processing factor	43658	321	2842	70	20.9	3.35	2.4e-19	5.23e-18
PC00009	DNA metabolism protein	43658	246	2842	48	16.01	3	7.23e-12	8.98e-11
PC00072	chaperone	43658	309	2842	56	20.11	2.78	3.13e-12	4.19e-11
PC00148	RNA splicing factor	43658	168	2842	30	10.94	2.74	4.37e-07	4e-06
PC00155	methyltransferase	43658	167	2842	29	10.87	2.67	1.22e-06	1.06e-05

### Sheet: Table S11
Table S11. Expression data of genes involved in Phosphate homeostasis, signalling and uptake in Low Pi-treated rice plants relative to Control plants.
Locus_ID	Gene Name	baseMean	log2FoldChange	lfcSE	pvalue	padj	Information
Os03g0146800	IPS1	1528.71	13.4524	1.15511	4.95922e-33	1.47052e-31	Non-protein coding transcript.
Os06g0324800	PHT1;9	285.078	11.1523	1.15918	3.17779e-23	5.33098e-22	Phosphate transporter, Phosphate uptake
Os10g0392600	SPX3	526.255	11.0757	1.16174	7.46713e-23	1.22397e-21	SPX domain-containing protein, Negative regulation of phosphate signaling, Pi homeostasis
Os03g0852800	NPC4	687.566	10.7411	1.01224	1.49267e-27	3.2069e-26	Similar to NPC4 (NONSPECIFIC PHOSPHOLIPASE C4); hydrolase, acting on ester bonds / phospholipase C.
Os08g0299400	MGD3	2564.96	10.6869	0.468929	4.1337e-116	9.85918e-114	Monogalactosyl diacylglycerol (MGDG) synthase, Adaptation to Pi deficiency, Phosphate utilization and acquisition
Os03g0406100	SPX5	1107.73	7.85976	0.289622	1.30577e-163	6.51184e-161	SPX domain-containing protein, Negative regulation of phosphate signaling, Pi homeostasis
Os10g0116800	PAP3b	44.4812	7.52979	1.25672	2.81469e-11	1.98975e-10	Purple acid phosphatase 3b, Acid phosphatase (APase), Low Pi adaptation, Organic P utilization
Os01g0720400	ACP1	4260.38	7.0002	0.333137	1.09274e-99	1.99814e-97	Phosphate starvation-induced acid phosphatase, Phosphorus metabolism
Os02g0514500	GDPD2	4239.05	6.6086	0.179896	3.55249e-297	8.3519e-294	Glycerophosphodiester phosphodiesterase, Response to Pi deficiency, Low Pi acclimation
Os10g0444600	PHT1;3	31.6841	6.19786	1.14095	2.66946e-10	1.71473e-09	Pi transporter, Mediation of Pi uptake, translocation, and remobilization
Os01g0838350	IPS2	615.019	6.13774	0.242912	9.99113e-143	3.57444e-140	Conserved hypothetical protein.
Os09g0537700	RNS4	25124	6.08166	0.17402	1.87088e-269	3.84863e-266	S-like ribonuclease, Salinity tolerance, Abiotic stress response, Regulation of photomorphogenesis
Os04g0555300	VPE1	4896.36	5.9826	0.32781	2.49787e-76	2.81558e-74	Vacuolar phosphate efflux transporter, Pi homeostasis; Similar to Glycerol 3-phosphate permease.
Os02g0325600	NIGT1	833.108	5.61543	0.38335	1.25479e-50	8.03502e-49	Nitrate-inducible and autorepressible transcriptional repressor, Nitrogen response; Similar to Phosphate starvation response regulator-like protein.
Os08g0280100	PAP23	1116.35	5.56106	0.172446	3.68791e-230	5.05766e-227	Similar to Phytase.; Similar to Phytase.
Os04g0416900	DGD1B	209.329	5.05164	0.276895	1.34684e-76	1.52862e-74	Similar to OSIGBa0092M08.9 protein.
Os01g0142300	SQD2.2	7266.47	4.83649	0.125869	0	0	Glycosyl transferase, group 1 domain containing protein.; Glycosyl transferase, group 1 domain containing protein.; Sulfoquinovosyltransferase-like enzyme, Flavonoid glycosylation, Regulation of sugar metabolism and seed setting
Os01g0776600	PAP10a	5615.43	4.25762	0.112219	0	0	Group Ia of purple acid phosphatase, Root-associated APase, Response to phosphate starvation, Utilization of organic phosphorus; Similar to predicted protein.; Similar to predicted protein.
Os06g0325200	PHT1;10	129.884	4.24762	0.297811	7.30991e-49	4.42277e-47	Phosphate transporter, Phosphate uptake
Os03g0238600	PAP3c	2894.3	4.19982	0.131009	3.48636e-228	4.41346e-225	Similar to Purple acid phosphatase.
Os09g0506000	PAP27A	92.62	4.08633	0.336515	9.79766e-37	3.63973e-35	Nucleotide pyrophosphatase/phosphodiesterase; Similar to Nucleotide pyrophosphatase/phosphodiesterase.; Similar to Nucleotide pyrophosphatase/phosphodiesterase.
Os06g0493600	PHO1;3	976.788	3.64526	0.139556	2.61047e-153	1.10155e-150	Phosphate (Pi) transporter, Pi homeostasis
Os07g0614700	SPX6	3263.74	3.56207	0.12816	6.13121e-173	3.73708e-170	SPX, N-terminal domain containing protein.; SPX domain (SYG1, Pho81 and XPR1)-containing protein, Negative regulation of phosphate starvation signaling
Os01g0310100	PLDzeta2	1249.51	3.51532	0.133095	1.17017e-156	5.34929e-154	Similar to PLDP1 (PHOSPHOLIPASE D P1); phospholipase D.
Os06g0649900	PLDvarphi	533.833	3.50552	0.150469	5.51351e-123	1.48747e-120	Secretory phospholipase D, Heading time regulation
Os01g0800500	PAP9b	1711.56	3.41483	0.164393	8.90759e-99	1.6109e-96	Purple acid phosphatase, N-terminal domain containing protein.
Os03g0587000	IMP-1	1703.49	3.36528	0.13206	3.57883e-146	1.33856e-143	Similar to L-galactose-1-phosphate phosphatase.
Os06g0603600	SPX1	2894.35	3.36416	0.135884	3.01542e-138	9.92496e-136	SPX domain-containing protein, Phosphate (Pi) homeostasis, Negative regulation of leaf inclination; SPX domain-containing protein, Phosphate (Pi) homeostasis
Os04g0631100		213.145	3.36167	0.202309	6.1296e-65	5.73153e-63	Similar to H0105C05.5 protein.
Os04g0544200	CYCP4;4	24.7526	3.23822	0.568783	1.69688e-11	1.2275e-10	P-type cyclin, PHO80 homologous protein, Coordination of phosphate starvation signaling and cell cycle progression under phosphate starvation stress
Os03g0214400	DGD2A	375.766	3.12904	0.174213	5.26517e-75	5.70059e-73	Similar to Digalactosyldiacylglycerol synthase 2.
Os03g0834050	HAD1	814.708	2.99182	0.14758	3.58881e-94	5.73408e-92	Haloacid dehalogenase-like APase, Low-Pi-responsive haloacid dehalogenase (HAD)-like hydrolase, Pi homeostasis
Os04g0186400	PHT1;4	1275.88	2.8611	0.135734	2.54898e-101	4.76689e-99	Pi transporter, Pi homeostasis, Embryo development, Seed germination; Similar to Phosphate transporter 6.
Os07g0100300	SDQ2.1	6752.42	2.81354	0.103031	7.83202e-167	4.60327e-164	Conserved hypothetical protein.; Sulfoquinovosyltransferase, Mediation of flavonoid glycosylation, Osmotic stress tolerance; Similar to predicted protein.
Os01g0954400	PIE1	1611.94	2.80436	0.126333	8.38392e-112	1.83965e-109	Pi-starvation induced RING-type E3 ligase, Pi homeostasis
Os02g0202200	SPX2	2329.4	2.73309	0.134224	1.03139e-94	1.7145e-92	SPX domain-containing protein, Pi-dependent inhibition of phosphate starvation responses, Negative regulation of leaf inclination
Os01g0110050	PHO1;1 cis-NAT	35.5363	2.70812	0.453786	8.94276e-12	6.61443e-11	Pi homeostasis
Os12g0576600	PAP1d	2870.55	2.69248	0.123672	1.39706e-107	2.91032e-105	Metallophosphoesterase domain containing protein.; Metallophosphoesterase domain containing protein.
Os08g0156600	VPE2	1750.23	2.53177	0.133614	2.53885e-82	3.26421e-80	Vacuolar phosphate efflux transporter, Pi homeostasis; Similar to glycerol 3-phosphate permease.
Os08g0434100	RNS3	2313.88	2.50937	0.151475	7.46271e-64	6.56758e-62	Similar to S-like ribonuclease (RNase PD2) (Fragment).
Os05g0387200	SQD1	8295.63	2.21848	0.119072	3.53896e-79	4.13054e-77	UDP-sulfoquinovose synthase, Homeostasis of phosphate (Pi) and sulfur (S); Similar to UDP-sulfoquinovose synthase.
Os06g0143700	SULTR3;4	590.301	2.19433	0.140967	2.69752e-56	2.03638e-54	SULTR-like phosphorus distribution transporter, Control of the allocation of phosphorus to the grain
Os03g0214000	PAP1a	493.325	2.09998	0.143239	3.69794e-50	2.32279e-48	Nucleotide pyrophosphatase/phosphodiesterase isozyme3; Similar to nucleotide pyrophosphatase/phosphodiesterase.
Os07g0187700	PHF1	1246.67	2.09982	0.127404	1.60274e-62	1.33214e-60	WD40 protein, Regulation of the plasma membrane localization of phosphate transporters, Phosphate uptake and translocation
Os02g0539100	DGD1A	1720.84	2.01652	0.120557	3.75442e-64	3.32185e-62	Similar to Digalactosyldiacylglycerol synthase 1.
Os03g0826600	NPC1	7136.37	1.99736	0.120652	7.14019e-63	6.05701e-61	Similar to Phospholipase (Fragment).; Non-specific phospholipase C1, Modulation of silicon distribution, Mechanical strength, Seed shattering
Os12g0555500	PR10a	154.482	1.99377	0.243058	1.09181e-17	1.26268e-16	Pathogen resistance protein PBZ1, 17 kDa RNase, Disease resistance
Os11g0151700	PAP21b	787.058	1.94422	0.128308	4.27033e-53	3.00329e-51	Purple acid phosphatase (EC:3.1.3.2), Improvement in phosphate acquisition and utilization
Os02g0678200	SPX-MFS2	8071.48	1.92393	0.111555	7.57151e-68	7.41693e-66	SPX-MFS protein, Pi homeostasis
Os06g0703900	PHR4	5641.83	1.90802	0.106365	3.99113e-73	4.23755e-71	MYB-CC domain containing transcription factor, Positive regulation of Pi-starvation signaling and Pi-homeostasis; Homeodomain-like containing protein.
Os10g0444700	PHT1;8	1215.85	1.88573	0.117738	7.14308e-59	5.5978e-57	Phosphate transporter, Pi homeostasis; Similar to Phosphate transporter 6.
Os02g0802700	MGD2	1436.25	1.86144	0.128793	1.89161e-48	1.12791e-46	Similar to MGDG synthase type A.; Monogalactosyldiacylglycerol synthase, "Salt, drought, submergence stress tolerance"; Monogalactosyldiacylglycerol (MGDG) synthase, Plant growth and development, Grain quality
Os01g0747300	DUF50601	544.327	1.83347	0.131795	4.66328e-45	2.46764e-43	Similar to Plant-specific domain TIGR01615 family protein.; DUF560 family protein, PDDEXK_6 family protein, Response to drought, cold and phosphorus-deficient stresses
Os09g0513100	LCAT3	794.822	1.79322	0.132584	1.09721e-42	5.31084e-41	Similar to Phospholipase A1.; Similar to phospholipase A1.
Os02g0652000	CYCP4;2	69.1859	1.71231	0.271067	2.87277e-11	2.02907e-10	P-type cyclin, PHO80 homologous protein, Coordination of phosphate starvation signaling and cell cycle progression under phosphate starvation stress
Os05g0468600		4141.94	1.626	0.106003	6.80887e-54	4.89317e-52	Similar to UGP3 (UDP-GLUCOSE PYROPHOSPHORYLASE 3).
Os12g0637100	PAP10c	492.865	1.52312	0.151966	2.40821e-24	4.37922e-23	Acid phosphatase, Regulation of the growth under phosphate deficient condition
Os07g0111600	PAP9a	826.006	1.52275	0.146491	5.24815e-26	1.04563e-24	Similar to Purple acid phosphatase.; Similar to hydrolase/ protein serine/threonine phosphatase.; Similar to hydrolase/ protein serine/threonine phosphatase.
Os08g0110700	FSE1	576.106	1.52006	0.153855	1.01593e-23	1.76922e-22	Phospholipase-like protein homologous to phosphatidic acid-preferring phospholipaseA1, Glycerolipid metabolism, Amyloplast development
Os01g0897200	RNS2	1036.29	1.48137	0.120491	2.16561e-35	7.39409e-34	Similar to Ribonuclease 2 precursor (EC 3.1.27.1).; Similar to Ribonuclease 2 precursor (EC 3.1.27.1).; Similar to Ribonuclease 2 precursor (EC 3.1.27.1).
Os12g0611300	PPLAIIIzeta	63.157	1.35352	0.295342	6.10441e-07	2.72324e-06	Similar to Patatin-like phospholipase family protein, expressed.
Os04g0430200		89.1023	1.23449	0.253821	1.65342e-07	7.9192e-07	PLC-like phosphodiesterase, TIM beta/alpha-barrel domain domain containing protein.; Similar to phospholipase C.
Os02g0700300	DLN66	135.758	1.13462	0.202114	2.99387e-09	1.73609e-08	Similar to Phosphate starvation response regulator-like protein.
Os06g0604300	PLDalpha5	44.9649	0.944643	0.319481	0.000313378	0.00093344	Chloroplast-localized phospholipase D, Herbivore defense
Os03g0261100	PLA2-II	789.37	0.886404	0.140885	3.03146e-11	2.13748e-10	Low-molecular-weight calcium-dependent phospholipase A2
Os03g0568900	PAP18	772.046	0.82677	0.132455	3.87037e-11	2.70122e-10	Similar to Purple acid phosphatase.
Os03g0150600	PHT1;1	91.9764	0.825712	0.237206	5.1434e-05	0.000174634	Pi transporter, Pi homeostasis; Similar to Isoform 2 of Inorganic phosphate transporter 1-1.
Os06g0133600		56.6032	0.801896	0.315611	0.00134619	0.00354185	Phosphate-induced protein 1 conserved region family protein.; Phosphate-induced protein 1 conserved region family protein.
Os07g0685300	DLN196	210.311	0.775327	0.19126	5.11341e-06	2.02239e-05	Similar to Phosphate starvation regulator protein (Regulatory protein of P- starvation acclimation response Psr1).
Os12g0637200	PAP10d	199.233	0.765983	0.219804	5.39176e-05	0.000182464	Similar to Purple acid phosphatase.
Os05g0557700	LTN1	1587.05	0.751841	0.143027	1.39734e-08	7.55704e-08	Ubiquitin-conjugating E2 enzyme, Phosphate homeostasis, Negative regulator of the inorganic phosphate (Pi)-starvation response-signaling pathway; Pi starvation-induced isoform, Regulation of Pi homeostasis
Os05g0127200	PLCA	52.395	0.740341	0.337068	0.0040715	0.00962574	Phosphatidylinositol-specific phospholipase C4, Modulation of response to salt and drought, Osmotic stress response; Similar to Phospholipase C (Fragment).
Os03g0265100	SQD2.3	1175.71	0.732158	0.11621	2.77086e-11	1.96045e-10	Glycosyltransferase, Leaf senescence
Os08g0346400		523.869	0.641523	0.141808	8.0792e-07	3.54842e-06	Similar to Phosphate starvation regulator protein (Regulatory protein of P- starvation acclimation response Psr1).; Similar to Phosphate starvation regulator protein (Regulatory protein of P- starvation acclimation response Psr1).; Similar to myb family transcription factor-related protein.
Os06g0604400	PLDalpha3	704.124	0.612444	0.133296	6.45518e-07	2.87116e-06	Phospholipase D
Os11g0158400	DGD1D	376.928	0.598177	0.143198	4.78231e-06	1.90057e-05	Similar to Digalactosyldiacylglycerol synthase 1.
Os09g0361400	VDAC1	1833.41	0.597063	0.120954	1.25059e-07	6.09443e-07	Voltage-dependent anion channel protein, Mitochondrial outer membrane protein, Negative role in Pi homeostasis; Similar to Mitochondrial outer membrane protein porin.
Os10g0524400	PLDbeta1	227.677	0.560923	0.163751	0.000122498	0.000389946	Phospholipase D, Negative regulation of defense responses and disease resistance; Similar to Phospholipase D.; Similar to Phospholipase D beta 2.; Phospholipase D domain containing protein.
Os09g0423600	MGD1	629.538	-0.549434	0.139607	1.70239e-05	6.24108e-05	Similar to Monogalactosyldiacylglycerol synthase (EC 2.4.1.46).
Os02g0139000	PHR3	360.703	-0.568222	0.142589	1.26384e-05	4.72596e-05	Transcription factor, Regulation of Pi signaling and homeostasis, Tolerance to low-Pi stress
Os09g0556400	PHT4;5	907.659	-0.576666	0.124762	6.65411e-07	2.95405e-06	Phosphate transporter 4;5
Os03g0374575	SCL26	201.773	-0.583226	0.171298	0.00012051	0.000384199	Serine/arginine-rich (SR) splicing factor, Regulation of phosphorus homeostasis
Os01g0852200	PHT4;3	484.69	-0.706919	0.145878	1.34014e-07	6.50198e-07	Similar to sialin.; Similar to sialin.; Phosphate transporter 4;3
Os11g0704700	SCL57	570.978	-0.752713	0.158133	1.90272e-07	9.04219e-07	Serine/arginine-rich SC35-like protein, Regulation of P uptake and remobilization, Regulation of mineral element absorption and homeostasis
Os02g0593500	PHT2;1	936.688	-0.840086	0.150025	1.96683e-09	1.15766e-08	Low-affinity Pi transporter, UV-B tolerance, Pi homeostasis, Flavonoids homeostasis; Similar to Phosphate transporter 2-1.
Os04g0665600	RLI1	206.425	-0.998369	0.186343	9.70337e-09	5.35149e-08	HTH_MYB-like transcription factor, Positive regulation of leaf inclination; Splicing variant of REGULATOR OF LEAF INCLINATION 1 (RLI1) containing MYB DNA binding domain, Regulation of brassinolide (BL) biosynthesis and signaling, Regulation of leaf inclination, Modulation of Pi starvation signaling; Splicing variant of REGULATOR OF LEAF INCLINATION 1 (RLI1) containing both MYB and coiled-coil (CC) domains, Modulation of Pi starvation signaling
Os04g0448800	MPT3;1	359.213	-1.11792	0.15547	1.1531e-13	9.8991e-13	Mitochondrial phosphate transporter 3, Salt tolerance; Similar to Mitochondrial phosphate transporter (Fragment).
Os02g0831700	PLA2-I	42.2919	-1.18173	0.339686	4.99338e-05	0.000169774	Low-molecular-weight calcium-dependent phospholipase A2
Os04g0573000	SPX-MFS1	128.113	-2.75901	0.255288	8.92588e-30	2.21225e-28	SPX-MFS protein, Phosphate transporter, Pi homeostasis
Os04g0669600		35.8439	-2.76769	0.450671	2.57567e-12	1.98537e-11	Phospholipase/carboxylesterase domain containing protein.
